# Transcriptomic analysis of non-model Drosophilidae reveals novel AMP candidates

**DOI:** 10.1101/2025.06.06.658223

**Authors:** Pankaj Dhakad, Dhobasheni Newman, Darren J. Obbard

## Abstract

**Background:** *Drosophila melanogaster* has been a valuable model for dissecting the molecular architecture of innate immunity. However, the family Drosophilidae encompasses over 4000 species, spanning deep evolutionary divergences and diverse ecologies. Here, we use immune challenge with the gram-negative pathogen *Providencia rettgeri* to investigate the conservation and evolution of immune responses in three non-model drosophilid species that diverged from *D. melanogaster* over 45 million years ago—*Hirtodrosophila cameraria*, *H. confusa*, and *Scaptodrosophila deflexa*.

**Results:** We find that all three species retain a core set of immune signaling and recognition genes, but exhibit substantial variation in effector gene content and inducibility. In particular, *Scaptodrosophila deflexa* lacks orthologs of multiple antimicrobial peptides (AMPs) known from *D. melanogaster*, including *DptA*, *AttA*, and *AttC*, and shows little transcriptional response to bacterial-challenge with *Providencia rettgeri*. In contrast, both of the *Hirtodrosophila* species exhibit substantial transcriptional responses, including strong induction of canonical Imd pathway genes. Microbiome profiling of our samples revealed higher *Providencia* abundance in *H. cameraria*, and high levels of the defensive symbiont *Spiroplasma* in *S. deflexa*—potentially explaining differences in infection outcome. Our combined annotation and expression analysis of these species also allowed us to identify 20 novel AMP-like candidates, many with structural features like known AMPs.

**Conclusions:** Our study demonstrates the feasibility of functional immune analyses in non-model *Drosophila* species and reveals striking lineage-specific differences in immune gene repertoire and expression. These findings highlight the importance of non-model, wild-derived taxa for uncovering novel immune effectors and understanding evolutionary forces shaping insect immunity.

## Additional file 2 for "Transcriptomic analysis of non-model Drosophilidae reveals novel AMP candidates"

### Sheet: immune_genes_summary
Hcam	Hconf	Sdef	HOG	Name	Symbol	FB_ID	Flybase_link	CG_ID	Receptor	Signalling	Effector	Antiviral	Other_class	Toll	IMD	JAK/STAT	cGas-Sting	RNAi	JNK	MAPK	Other_pathways
No	No	No	NA	PGRP-SB2	PGRP-SB2	FBgn0043577	FBgn0043577	CG9697	Yes	No	No	No	No	No	Yes	No	No	No	No	No	No
No	No	No	NA	CG12780	CG12780	FBgn0033301	FBgn0033301	CG12780	Yes	No	No	No	No	No	No	No	No	No	No	No	Yes
No	No	No	N0.HOG0005180	Serpin 42Dd	Spn42Dd	FBgn0028988	FBgn0028988	CG9456	No	Yes	No	No	No	Yes	No	No	No	No	No	No	No
No	No	No	N0.HOG0013177	MstProx (Toll-3)	MstProx	FBgn0015770	FBgn0015770	CG1149	No	Yes	No	No	No	Yes	No	No	No	No	No	No	No
No	No	No	N0.HOG0013177	Toll-4	Toll-4	FBgn0032095	FBgn0032095	CG18241	No	Yes	No	No	No	Yes	No	No	No	No	No	No	No
No	No	No	N0.HOG0012273	sphinx1	sphinx1	FBgn0052383	FBgn0052383	CG32383	No	Yes	No	No	No	Yes	Yes	No	No	No	No	No	No
No	No	No	N0.HOG0012273	sphinx2	sphinx2	FBgn0052382	FBgn0052382	CG32382	No	Yes	No	No	No	Yes	Yes	No	No	No	No	No	No
No	No	No	NA	amnesiac	amn	FBgn0086782	FBgn0086782	CG11937	No	Yes	No	No	No	No	No	No	No	No	No	No	Yes
No	No	No	N0.HOG0011212	Drosomycin	Drs	FBgn0283461	FBgn0283461	CG10810	No	No	Yes	No	No	Yes	Yes	No	No	No	No	No	No
No	No	No	N0.HOG0011212	Drosomycin-like 2	Drsl2	FBgn0052279	FBgn0052279	CG32279	No	No	Yes	No	No	Yes	No	No	No	No	No	No	No
No	No	No	N0.HOG0011212	Drosomycin-like 3	Drsl3	FBgn0052283	FBgn0052283	CG32283	No	No	Yes	No	No	Yes	No	No	No	No	No	No	No
No	No	No	N0.HOG0011212	Drosomycin-like 4	Drsl4	FBgn0052282	FBgn0052282	CG32282	No	No	Yes	No	No	Yes	No	No	No	No	No	No	No
No	No	No	N0.HOG0011212	Drosomycin-like 5	Drsl5	FBgn0035434	FBgn0035434	CG10812	No	No	Yes	No	No	Yes	No	No	No	No	No	No	No
No	No	No	N0.HOG0011212	Drosomycin-like 6	Drsl6	FBgn0052268	FBgn0052268	CG32268	No	No	Yes	No	No	Yes	No	No	No	No	No	No	No
No	No	No	NA	Drosocin	Dro, IM7, Btn	FBgn0010388	FBgn0010388	CG10816	No	No	Yes	No	No	Yes	Yes	No	No	No	No	No	No
No	No	No	NA	BomS2	IM2, BomS2	FBgn0025583	FBgn0025583	CG18106	No	No	Yes	No	No	Yes	No	No	No	No	No	No	No
No	No	No	NA	IM18	IM18	FBgn0067903	FBgn0067903	CG33706	No	No	Yes	No	No	No	Yes	No	No	No	No	No	No
No	No	No	NA	Andropin	Anp	FBgn0000094	FBgn0000094	CG1361	No	No	Yes	No	No	No	No	No	No	No	No	No	Yes
No	No	No	N0.HOG0016138	Induced by infection	ibin	FBgn0265577	FBgn0265577	CG44404	No	No	Yes	No	No	No	Yes	No	No	No	No	No	No
No	No	No	N0.HOG0016138	CG45045	CG45045	FBgn0266405	FBgn0266405	CG45045	No	No	Yes	No	No	No	Yes	No	No	No	No	No	No
No	No	No	NA	Mtk-like	Mtkl	FBgn0262881	FBgn0262881	CG43236	No	No	Yes	No	No	Yes	Yes	No	No	No	No	No	No
No	No	No	NA	CG43920	CG43920	FBgn0264541	FBgn0264541	CG43920	No	No	Yes	No	No	No	Yes	No	No	No	No	No	No
No	No	No	N0.HOG0013112	Turandot A	TotA	FBgn0028396	FBgn0028396	CG31509	No	No	Yes	No	No	No	No	Yes	No	No	No	No	No
No	No	No	N0.HOG0013112	Turandot B	TotB	FBgn0038838	FBgn0038838	CG5609	No	No	Yes	No	No	No	No	Yes	No	No	No	No	No
No	No	No	N0.HOG0013112	Turandot C	TotC	FBgn0044812	FBgn0044812	CG31508	No	No	Yes	No	No	No	No	Yes	No	No	No	No	No
No	No	No	N0.HOG0012583	Turandot F	TotF	FBgn0044811	FBgn0044811	CG31691	No	No	Yes	No	No	No	No	Yes	No	No	No	No	No
No	No	No	N0.HOG0012583	Turandot M	TotM	FBgn0031701	FBgn0031701	CG14027	No	No	Yes	No	No	No	No	Yes	No	No	No	No	No
No	No	No	N0.HOG0012583	Turandot X	TotX	FBgn0044810	FBgn0044810	CG31193	No	No	Yes	No	No	No	No	Yes	No	No	No	No	No
No	No	No	NA	Turandot Z	TotZ	FBgn0044809	FBgn0044809	CG31507	No	No	Yes	No	No	No	No	Yes	No	No	No	No	No
No	No	No	N0.HOG0012583	Turandot E	TotE (Victoria)	FBgn0053117	FBgn0053117	CG33117	No	No	Yes	No	No	No	No	Yes	No	No	No	No	No
No	No	No	N0.HOG0000420	CG30087	CG30087	FBgn0050087	FBgn0050087	CG30087	No	No	Yes	No	No	Yes	No	No	No	No	No	No	No
No	No	No	NA	CG9928	CG9928	FBgn0032472	FBgn0032472	CG9928	No	No	Yes	No	No	No	No	No	No	No	No	No	Yes
No	No	No	N0.HOG0013105	CG9616	CG9616	FBgn0038214	FBgn0038214	CG9616	No	No	Yes	No	No	No	No	No	No	No	No	No	Yes
No	No	No	N0.HOG0011212	Drosomycin-like 1	Drsl1	FBgn0052274	FBgn0052274	CG32274	No	No	Yes	No	No	Yes	No	No	No	No	No	No	No
No	No	No	NA	hemotin	hemo	FBgn0262823	FBgn0262823	CG43194	No	No	No	No	Yes	No	No	No	No	No	No	No	Yes
No	No	No	N0.HOG0001598	lectin-24A	lectin-24A	FBgn0040104	FBgn0040104	CG3410	No	No	No	No	Yes	No	No	No	No	No	No	No	Yes
No	No	No	NA	Hemese	He	FBgn0028430	FBgn0028430	CG31770	No	No	No	No	Yes	No	No	No	No	No	No	No	Yes
No	No	No	N0.HOG0016131	Ecdysone-induced gene 71Ee	Eig71Ee	FBgn0004592	FBgn0004592	CG7604	No	No	No	No	Yes	No	No	No	No	No	No	No	Yes
No	No	No	NA	Sting-regulated gene 1	Srg1	FBgn0039239	FBgn0039239	CG13641	No	No	No	Yes	No	No	No	No	Yes	No	No	No	No
No	No	No	NA	CG7016	CG7016	FBgn0039238	FBgn0039238	CG7016	No	No	No	No	Yes	No	No	No	No	No	No	No	Yes
No	No	No	NA	CG11413	CG11413	FBgn0035022	FBgn0035022	CG11413	No	No	No	No	Yes	No	No	No	No	No	No	No	Yes
No	No	No	NA	CG16743	CG16743	FBgn0032322	FBgn0032322	CG16743	No	No	No	No	Yes	No	No	No	No	No	No	No	Yes
No	No	No	NA	CG15784	CG15784	FBgn0029766	FBgn0029766	CG15784	No	No	No	No	Yes	No	No	No	No	No	No	No	Yes
No	No	No	NA	CG15282	CG15282	FBgn0028855	FBgn0028855	CG15282	No	No	No	No	Yes	No	No	No	No	No	No	No	Yes
No	No	Yes	N0.HOG0012474	Ser7	Ser7	FBgn0019929	FBgn0019929	CG2045	No	Yes	No	No	No	Yes	No	No	No	No	No	No	No
No	No	Yes	N0.HOG0012242	enoki mushroom	enok	FBgn0034975	FBgn0034975	CG11290	No	Yes	No	No	No	No	No	Yes	No	No	No	No	No
No	No	Yes	NA	Metchnikowin	Mtk	FBgn0014865	FBgn0014865	CG8175	No	No	Yes	No	No	Yes	Yes	No	No	No	No	No	No
No	No	Yes	N0.HOG0012850	Elevated during infection	edin	FBgn0052185	FBgn0052185	CG32185	No	No	Yes	No	No	No	Yes	No	No	No	No	No	No
No	No	Yes	N0.HOG0011211	CG14957	CG14957	FBgn0035412	FBgn0035412	CG14957	No	No	Yes	No	No	No	No	No	No	No	No	No	Yes
No	No	Yes	N0.HOG0012166	Cathepsin L3	CtsL3	FBgn0037396	FBgn0037396	CG11459	No	No	No	No	Yes	No	No	No	No	No	No	No	Yes
No	No	Yes	N0.HOG0012261	Galactose-specific C-type lectin	Lectin-galC1 (DL1)	FBgn0016675	FBgn0016675	CG9976	No	No	No	No	Yes	No	No	No	No	No	No	No	Yes
No	No	Yes	N0.HOG0012261	lectin-37Da	lectin-37Da (DL2)	FBgn0053532	FBgn0053532	CG33532	No	No	No	No	Yes	No	No	No	No	No	No	No	Yes
No	No	Yes	N0.HOG0012472	lozenge	lz	FBgn0002576	FBgn0002576	CG1689	No	No	No	No	Yes	No	No	No	No	No	No	No	Yes
No	No	Yes	N0.HOG0013139	CG13193	CG13193	FBgn0033650	FBgn0033650	CG13193	No	No	No	No	Yes	No	No	No	No	No	No	No	Yes
No	Yes	No	N0.HOG0012214	PGRP-SC1b	PGRP-SC1b	FBgn0033327	FBgn0033327	CG8577	Yes	No	No	No	No	No	Yes	No	No	No	No	No	No
No	Yes	No	N0.HOG0012214	PGRP-SC1a	PGRP-SC1a	FBgn0043576	FBgn0043576	CG14746	Yes	No	No	No	No	No	Yes	No	No	No	No	No	No
No	Yes	No	N0.HOG0000890	degringolade	dgrn	FBgn0037384	FBgn0037384	CG10981	No	Yes	No	No	No	Yes	Yes	No	No	No	No	No	No
No	Yes	No	N0.HOG0016202	CG8492	CG8492	FBgn0035813	FBgn0035813	CG8492	No	No	Yes	No	No	No	No	No	No	No	No	No	Yes
No	Yes	Yes	N0.HOG0010179	Tarag	Targ	FBgn0033955	FBgn0033955	CG12866	Yes	No	No	No	No	No	Yes	No	No	No	No	No	No
No	Yes	Yes	N0.HOG0010887	Myd88	Myd88	FBgn0033402	FBgn0033402	CG2078	No	Yes	No	No	No	Yes	No	No	No	No	No	No	No
No	Yes	Yes	N0.HOG0001447	Ulp1	Ulp1	FBgn0027603	FBgn0027603	CG12359	No	Yes	No	No	No	Yes	Yes	No	No	No	No	No	No
No	Yes	Yes	N0.HOG0010572	NFAT nuclear factor	NFAT	FBgn0030505	FBgn0030505	CG11172	No	Yes	No	No	No	No	No	Yes	No	No	No	No	Yes
No	Yes	Yes	N0.HOG0010605	unpaired 1	upd1 (os)	FBgn0004956	FBgn0004956	CG5993	No	Yes	No	No	No	No	No	Yes	No	No	No	No	No
No	Yes	Yes	N0.HOG0001230	sickie	sick	FBgn0263873	FBgn0263873	CG43720	No	Yes	No	No	No	No	Yes	No	No	No	No	No	No
No	Yes	Yes	N0.HOG0010076	Frost	Fst	FBgn0037724	FBgn0037724	CG9434	No	No	No	No	Yes	No	No	No	No	No	No	No	Yes
Yes	No	No	N0.HOG0013239	Suppressor of cytokine signaling at 36E	Socs36E	FBgn0041184	FBgn0041184	CG15154	No	Yes	No	No	No	No	No	Yes	No	No	No	No	No
Yes	No	No	N0.HOG0012639	Listericin	Listericin	FBgn0033593	FBgn0033593	CG9080	No	No	Yes	No	No	No	Yes	Yes	No	No	No	No	No
Yes	No	No	N0.HOG0001031	Serine protease homolog 93	SPH93	FBgn0032638	FBgn0032638	CG6639	No	No	Yes	No	No	Yes	No	No	No	No	No	No	No
Yes	No	No	N0.HOG0001031	CG18563	CG18563	FBgn0032639	FBgn0032639	CG18563	No	No	Yes	No	No	Yes	No	No	No	No	No	No	No
Yes	No	No	NA	CG8157	CG8157	FBgn0034010	FBgn0034010	CG8157	No	No	Yes	No	No	No	No	No	No	No	No	No	Yes
Yes	No	No	N0.HOG0012276	Sting-regulated gene 3	Srg3	FBgn0053926	FBgn0053926	CG33926	No	No	No	Yes	No	No	No	No	Yes	No	No	No	No
Yes	No	No	NA	Nazo	Nazo	FBgn0037562	FBgn0037562	CG11671	No	No	No	Yes	No	No	No	No	Yes	No	No	No	No
Yes	No	No	N0.HOG0013084	CG14625	CG14625	FBgn0040358	FBgn0040358	CG14625	No	No	No	No	Yes	No	No	No	No	No	No	No	Yes
Yes	No	Yes	N0.HOG0009652	CG7227	CG7227	FBgn0031970	FBgn0031970	CG7227	Yes	No	No	No	No	No	No	No	No	No	No	No	Yes
Yes	No	Yes	N0.HOG0012769	Nimrod B3	NimB3	FBgn0054003	FBgn0054003	CG34003	Yes	No	No	No	No	No	No	No	No	No	No	No	Yes
Yes	No	Yes	N0.HOG0003280	domeless	dome	FBgn0043903	FBgn0043903	CG14226	Yes	No	No	No	No	No	No	Yes	No	No	No	No	No
Yes	No	Yes	N0.HOG0011383	Activating transcription factor 3	Atf3	FBgn0028550	FBgn0028550	CG11405	No	Yes	No	No	No	No	No	No	No	No	No	No	Yes
Yes	No	Yes	N0.HOG0010353	Ephexin	Exn	FBgn0261547	FBgn0261547	CG42665	No	Yes	No	No	No	No	No	No	No	No	No	No	Yes
Yes	No	Yes	N0.HOG0011597	CG30062	CG30062	FBgn0050062	FBgn0050062	CG30062	No	No	Yes	No	No	No	No	No	No	No	No	No	Yes
Yes	No	Yes	N0.HOG0013151	BomS1	IM1, BomS1	FBgn0034329	FBgn0034329	CG18108	No	No	Yes	No	No	Yes	No	No	No	No	No	No	No
Yes	No	Yes	N0.HOG0012674	CG5773	CG5773	FBgn0034290	FBgn0034290	CG5773	No	No	Yes	No	No	No	No	No	No	No	No	No	Yes
Yes	No	Yes	N0.HOG0012748	Glutactin	Glt	FBgn0001114	FBgn0001114	CG9280	No	No	No	No	Yes	No	No	No	No	No	No	No	Yes
Yes	No	Yes	N0.HOG0011617	CG10332	CG10332	FBgn0260455	FBgn0260455	CG10332	No	No	No	No	Yes	No	No	No	No	No	No	No	Yes
Yes	Yes	No	N0.HOG0012770	Nimrod C1	NimC1	FBgn0259896	FBgn0259896	CG8942	Yes	No	No	No	Yes	No	No	No	No	No	No	No	Yes
Yes	Yes	No	N0.HOG0009344	eye transformer (latran)	et	FBgn0031055	FBgn0031055	CG14225	No	Yes	No	No	No	No	No	Yes	No	No	No	No	No
Yes	Yes	No	N0.HOG0010833	kayak	kay (fos)	FBgn0001297	FBgn0001297	CG33956	No	Yes	No	No	No	No	No	No	No	No	Yes	No	No
Yes	Yes	No	N0.HOG0011180	Helical Factor	Hf	FBgn0014000	FBgn0014000	CG10658	No	Yes	No	No	No	No	No	No	No	No	No	No	Yes
Yes	Yes	No	N0.HOG0009646	PDGF- and VEGF-related factor 3	Pvf3	FBgn0085407	FBgn0085407	CG34378	No	Yes	No	No	No	No	No	No	No	No	No	No	Yes
Yes	Yes	No	N0.HOG0011581	similar	sima	FBgn0266411	FBgn0266411	CG45051	No	Yes	No	No	No	No	No	No	No	No	No	No	Yes
Yes	Yes	No	N0.HOG0001020	Tak1-like 2	Takl2	FBgn0039015	FBgn0039015	CG4803	No	Yes	No	No	No	No	No	No	No	No	No	No	Yes
Yes	Yes	No	N0.HOG0001167	Attacin C	AttC, MPAC	FBgn0041579	FBgn0041579	CG4740	No	No	Yes	No	No	No	Yes	No	No	No	No	No	No
Yes	Yes	No	N0.HOG0010727	Attacin-D	AttD	FBgn0038530	FBgn0038530	CG7629	No	No	Yes	No	No	No	Yes	No	No	No	No	No	No
Yes	Yes	No	N0.HOG0001107	Diptericin A	Dpt	FBgn0004240	FBgn0004240	CG12763	No	No	Yes	No	No	No	Yes	No	No	No	No	No	No
Yes	Yes	No	N0.HOG0000896	CG9649	CG9649	FBgn0038211	FBgn0038211	CG9649	No	No	Yes	No	No	Yes	No	No	No	No	No	No	No
Yes	Yes	No	N0.HOG0001317	CG11842	CG11842	FBgn0039629	FBgn0039629	CG11842	No	No	Yes	No	No	Yes	No	No	No	No	No	No	No
Yes	Yes	No	N0.HOG0001317	CG11841	CG11841	FBgn0039628	FBgn0039628	CG11841	No	No	Yes	No	No	Yes	No	No	No	No	No	No	No
Yes	Yes	No	N0.HOG0001492	CG9631	CG9631	FBgn0027563	FBgn0027563	CG9631	No	No	Yes	No	No	Yes	No	No	No	No	No	No	No
Yes	Yes	No	N0.HOG0000896	CG31326	CG31326	FBgn0051326	FBgn0051326	CG31326	No	No	Yes	No	No	Yes	No	No	No	No	No	No	No
Yes	Yes	No	N0.HOG0011010	CG4250	CG4250	FBgn0034761	FBgn0034761	CG4250	No	No	Yes	No	No	No	No	No	No	No	No	No	Yes
Yes	Yes	No	N0.HOG0012560	CG17107	CG17107	FBgn0032281	FBgn0032281	CG17107	No	No	Yes	No	No	No	No	No	No	No	No	No	Yes
Yes	Yes	No	N0.HOG0001138	lectin-37Db	lectin-37Db (DL3)	FBgn0053533	FBgn0053533	CG33533	No	No	No	No	Yes	No	No	No	No	No	No	No	Yes
Yes	Yes	No	N0.HOG0000476	CG5550	CG5550	FBgn0034160	FBgn0034160	CG5550	No	No	No	No	Yes	No	No	No	No	No	No	No	Yes
Yes	Yes	No	N0.HOG0010313	CG7194	CG7194, cGLR3	FBgn0035868	FBgn0035868	CG7194	No	No	No	Yes	No	No	No	No	Yes	No	No	No	No
Yes	Yes	No	N0.HOG0011179	CG16772	CG16772	FBgn0032835	FBgn0032835	CG16772	No	No	No	No	Yes	No	No	No	No	No	No	No	Yes
Yes	Yes	No	N0.HOG0005015	CG2217	CG2217	FBgn0027544	FBgn0027544	CG2217	No	No	No	No	Yes	No	No	No	No	No	No	No	Yes
Yes	Yes	No	N0.HOG0010134	Sil1 nucleotide exchange factor	Sil1	FBgn0039296	FBgn0039296	CG10420	No	No	No	No	Yes	No	No	No	No	No	No	No	Yes
Yes	Yes	No	N0.HOG0010978	CG10912	CG10912	FBgn0034296	FBgn0034296	CG10912	No	No	No	No	Yes	No	No	No	No	No	No	No	Yes
Yes	Yes	No	N0.HOG0010932	CG42807	CG42807	FBgn0261989	FBgn0261989	CG42807	No	No	No	No	Yes	No	No	No	No	No	No	No	Yes
Yes	Yes	No	N0.HOG0010113	CG7695	CG7695	FBgn0038631	FBgn0038631	CG7695	No	No	No	No	Yes	No	No	No	No	No	No	No	Yes
Yes	Yes	No	N0.HOG0009359	CG10910	CG10910	FBgn0034289	FBgn0034289	CG10910	No	No	No	No	Yes	No	No	No	No	No	No	No	Yes
Yes	Yes	No	N0.HOG0002470	Mucin 55B	Muc55B	FBgn0034294	FBgn0034294	CG5765	No	No	No	No	Yes	No	No	No	No	No	No	No	Yes
Yes	Yes	No	N0.HOG0000581	aubergine	aub	FBgn0000146	FBgn0000146	CG6137	No	No	No	Yes	No	No	No	No	No	Yes	No	No	No
Yes	Yes	Yes	N0.HOG0006924	Santa-maria	santa-maria	FBgn0025697	FBgn0025697	CG12789	Yes	Yes	No	No	No	No	No	No	No	No	No	No	Yes
Yes	Yes	Yes	N0.HOG0000837	Toll-7	Toll-7	FBgn0034476	FBgn0034476	CG8595	Yes	Yes	No	Yes	No	Yes	No	No	No	Yes	No	No	No
Yes	Yes	Yes	N0.HOG0006461	croquemort	crq	FBgn0015924	FBgn0015924	CG4280	Yes	No	No	No	Yes	No	Yes	No	No	No	No	No	Yes
Yes	Yes	Yes	N0.HOG0002141	CG31741	CG31741	FBgn0051741	FBgn0051741	CG31741	Yes	No	No	No	No	No	No	No	No	No	No	No	Yes
Yes	Yes	Yes	N0.HOG0006952	peste	pes	FBgn0031969	FBgn0031969	CG7228	Yes	No	No	No	Yes	Yes	No	No	No	No	No	No	No
Yes	Yes	Yes	N0.HOG0006412	emp	emp	FBgn0010435	FBgn0010435	CG2727	Yes	No	No	No	No	No	No	No	No	No	No	No	Yes
Yes	Yes	Yes	N0.HOG0006413	between emp and zip	bez	FBgn0035091	FBgn0035091	CG3829	Yes	No	No	No	No	No	No	No	No	No	No	No	Yes
Yes	Yes	Yes	N0.HOG0006411	CG2736	CG2736	FBgn0035090	FBgn0035090	CG2736	Yes	No	No	No	No	No	No	No	No	No	No	No	Yes
Yes	Yes	Yes	N0.HOG0004202	CG10345	CG10345	FBgn0027562	FBgn0027562	CG10345	Yes	No	No	No	No	No	No	No	No	No	No	No	Yes
Yes	Yes	Yes	N0.HOG0007826	Debris buster	Dsb	FBgn0035290	FBgn0035290	CG1887	Yes	No	No	No	No	No	No	No	No	No	No	No	Yes
Yes	Yes	Yes	N0.HOG0004455	Sensory neuron membrane protein 1	Snmp1	FBgn0260004	FBgn0260004	CG7000	Yes	No	No	No	No	No	No	No	No	No	No	No	Yes
Yes	Yes	Yes	N0.HOG0002843	Peptidoglycan recognition protein SA	PGRP-SA	FBgn0030310	FBgn0030310	CG11709	Yes	No	No	No	No	Yes	No	No	No	No	No	No	No
Yes	Yes	Yes	N0.HOG0000611	PGRP-SC2	PGRP-SC2	FBgn0043575	FBgn0043575	CG14745	Yes	No	No	No	No	No	Yes	No	No	No	No	No	No
Yes	Yes	Yes	N0.HOG0003046	Peptidoglycan recognition protein LE	PGRP-LE	FBgn0030695	FBgn0030695	CG8995	Yes	No	No	No	No	No	Yes	No	No	No	No	No	No
Yes	Yes	Yes	N0.HOG0008697	PGRP-SB1	PGRP-SB1	FBgn0043578	FBgn0043578	CG9681	Yes	No	No	No	No	No	Yes	No	No	No	No	No	No
Yes	Yes	Yes	N0.HOG0003868	Peptidoglycan recognition protein LB	PGRP-LB	FBgn0037906	FBgn0037906	CG14704	Yes	No	No	No	No	No	Yes	No	No	No	No	No	No
Yes	Yes	Yes	N0.HOG0008148	PGRP-SD	PGRP-SD	FBgn0035806	FBgn0035806	CG7496	Yes	No	No	No	No	No	Yes	No	No	No	No	No	No
Yes	Yes	Yes	N0.HOG0008270	Peptidoglycan recognition protein LC	PGRP-LC	FBgn0035976	FBgn0035976	CG4432	Yes	No	No	No	No	No	Yes	No	No	No	No	No	No
Yes	Yes	Yes	N0.HOG0008269	Peptidoglycan recognition protein LA	PGRP-LA	FBgn0035975	FBgn0035975	CG32042	Yes	No	No	No	No	No	Yes	No	No	No	No	No	No
Yes	Yes	Yes	N0.HOG0008271	Peptidoglycan recognition protein LF	PGRP-LF	FBgn0035977	FBgn0035977	CG4437	Yes	No	No	No	No	No	Yes	No	No	No	No	No	No
Yes	Yes	Yes	N0.HOG0008061	Peptidoglycan recognition protein LD	PGRP-LD	FBgn0260458	FBgn0260458	CG33717	Yes	No	No	No	No	No	Yes	No	No	No	No	No	No
Yes	Yes	Yes	N0.HOG0001554	Scavenger receptor class C, type I	Sr-CI	FBgn0014033	FBgn0014033	CG4099	Yes	No	No	No	No	No	No	No	No	No	No	No	Yes
Yes	Yes	Yes	N0.HOG0001554	Scavenger receptor class C, type II	Sr-CII	FBgn0020377	FBgn0020377	CG8856	Yes	No	No	No	No	No	No	No	No	No	No	No	Yes
Yes	Yes	Yes	N0.HOG0001554	Scavenger receptor class C, type III	Sr-CIII	FBgn0020376	FBgn0020376	CG31962	Yes	No	No	No	No	No	No	No	No	No	No	No	Yes
Yes	Yes	Yes	N0.HOG0001554	Scavenger receptor class C, type IV	Sr-CIV	FBgn0031547	FBgn0031547	CG3212	Yes	No	No	No	No	No	No	No	No	No	No	No	Yes
Yes	Yes	Yes	N0.HOG0008241	Gram-negative bacteria binding protein 3	GNBP3	FBgn0040321	FBgn0040321	CG5008	Yes	No	No	No	No	Yes	No	No	No	No	No	No	No
Yes	Yes	Yes	N0.HOG0008795	Gram-negative bacteria binding protein 2	GNBP2	FBgn0040322	FBgn0040322	CG4144	Yes	No	No	No	No	No	No	No	No	No	No	No	Yes
Yes	Yes	Yes	N0.HOG0008796	Gram-negative bacteria binding protein 1	GNBP1	FBgn0040323	FBgn0040323	CG6895	Yes	No	No	No	No	Yes	No	No	No	No	No	No	No
Yes	Yes	Yes	N0.HOG0006084	GNBP-like 3	CG13422	FBgn0034511	FBgn0034511	CG13422	Yes	No	No	No	No	Yes	No	No	No	No	No	No	No
Yes	Yes	Yes	N0.HOG0009684	Nimrod A	NimA	FBgn0261514	FBgn0261514	CG42282	Yes	No	No	No	No	No	No	No	No	No	No	No	Yes
Yes	Yes	Yes	N0.HOG0007316	Nimrod B1	NimB1	FBgn0027929	FBgn0027929	CG33119	Yes	No	No	No	No	No	No	No	No	No	No	No	Yes
Yes	Yes	Yes	N0.HOG0007317	Nimrod B2	NimB2	FBgn0028543	FBgn0028543	CG31839	Yes	No	No	No	No	No	No	No	No	No	No	No	Yes
Yes	Yes	Yes	N0.HOG0011153	Nimrod B4	NimB4	FBgn0028542	FBgn0028542	CG33115	Yes	No	No	No	Yes	No	No	No	No	No	No	No	Yes
Yes	Yes	Yes	N0.HOG0011154	Nimrod B5	NimB5	FBgn0028936	FBgn0028936	CG16873	Yes	No	No	No	No	No	No	No	No	No	No	No	Yes
Yes	Yes	Yes	N0.HOG0010275	Nimrod C2	NimC2	FBgn0028939	FBgn0028939	CG18146	Yes	No	No	No	No	No	No	No	No	No	No	No	Yes
Yes	Yes	Yes	N0.HOG0007319	Nimrod C3	NimC3	FBgn0001967	FBgn0001967	CG16880	Yes	No	No	No	No	No	No	No	No	No	No	No	Yes
Yes	Yes	Yes	N0.HOG0007321	Nimrod C4, Six microns under	NimC4 (SIMU)	FBgn0260011	FBgn0260011	CG16876	Yes	No	No	No	Yes	No	No	No	No	No	No	No	Yes
Yes	Yes	Yes	N0.HOG0002156	draper	drpr	FBgn0027594	FBgn0027594	CG2086	Yes	No	No	No	Yes	No	No	No	No	No	No	No	Yes
Yes	Yes	Yes	N0.HOG0012604	eater	eater	FBgn0243514	FBgn0243514	CG6124	Yes	No	No	No	Yes	No	No	No	No	No	No	No	Yes
Yes	Yes	Yes	N0.HOG0007621	Integrin ßv	Itgbn	FBgn0010395	FBgn0010395	CG1762	Yes	No	No	No	Yes	No	No	No	No	No	No	No	Yes
Yes	Yes	Yes	N0.HOG0006963	Macroglobulin complement-related	Mcr (Tep6)	FBgn0267488	FBgn0267488	CG7586	Yes	No	No	No	Yes	No	No	No	No	No	No	No	Yes
Yes	Yes	Yes	N0.HOG0000954	Lipophorin receptor 1	LpR1	FBgn0066101	FBgn0066101	CG31094	Yes	No	No	No	Yes	No	No	No	No	No	No	No	Yes
Yes	Yes	Yes	N0.HOG0000955	Lipophorin receptor 2	LpR2	FBgn0051092	FBgn0051092	CG31092	Yes	No	No	No	Yes	No	No	No	No	No	No	No	Yes
Yes	Yes	Yes	N0.HOG0005361	CG8046	CG8046	FBgn0033388	FBgn0033388	CG8046	Yes	No	No	No	No	No	Yes	No	No	No	No	No	No
Yes	Yes	Yes	N0.HOG0011233	Laminin A	LanA	FBgn0002526	FBgn0002526	CG10236	Yes	No	No	No	No	No	No	No	No	No	No	No	Yes
Yes	Yes	Yes	N0.HOG0012887	Mitogen-activated protein kinase phosphatase 3	Mkp3	FBgn0036844	FBgn0036844	CG14080	No	Yes	Yes	No	No	No	No	No	No	No	No	Yes	No
Yes	Yes	Yes	N0.HOG0000848	Rac2	Rac2	FBgn0014011	FBgn0014011	CG8556	No	Yes	No	No	Yes	No	No	No	No	No	Yes	No	Yes
Yes	Yes	Yes	N0.HOG0004842	spatzle	spz	FBgn0003495	FBgn0003495	CG6134	No	Yes	No	No	No	Yes	No	No	No	No	No	No	No
Yes	Yes	Yes	N0.HOG0009175	Toll	Tl	FBgn0262473	FBgn0262473	CG5490	No	Yes	No	No	No	Yes	No	No	No	No	No	No	No
Yes	Yes	Yes	N0.HOG0003409	tube	tub	FBgn0003882	FBgn0003882	CG10520	No	Yes	No	No	No	Yes	No	No	No	No	No	No	No
Yes	Yes	Yes	N0.HOG0010812	pelle	pll	FBgn0010441	FBgn0010441	CG5974	No	Yes	No	No	No	Yes	No	No	No	No	No	No	No
Yes	Yes	Yes	N0.HOG0007389	cactus	cact	FBgn0000250	FBgn0000250	CG5848	No	Yes	No	No	No	Yes	No	No	No	No	No	No	No
Yes	Yes	Yes	N0.HOG0007435	Dorsal-related immunity factor	Dif	FBgn0011274	FBgn0011274	CG6794	No	Yes	No	No	No	Yes	No	No	No	No	No	No	No
Yes	Yes	Yes	N0.HOG0007436	dorsal	dl	FBgn0260632	FBgn0260632	CG6667	No	Yes	No	No	No	Yes	No	No	No	No	No	No	No
Yes	Yes	Yes	N0.HOG0004210	modular serine protease	modSP	FBgn0051217	FBgn0051217	CG31217	No	Yes	No	No	No	Yes	No	No	No	No	No	No	No
Yes	Yes	Yes	N0.HOG0000829	cSP48	cSP48	FBgn0034796	FBgn0034796	CG3700	No	Yes	No	No	No	Yes	No	No	No	No	No	No	No
Yes	Yes	Yes	N0.HOG0000731	Gram-positive Specific Serine protease	grass	FBgn0039494	FBgn0039494	CG5896	No	Yes	No	No	No	Yes	No	No	No	No	No	No	No
Yes	Yes	Yes	N0.HOG0001284	persephone	psh	FBgn0030926	FBgn0030926	CG6367	No	Yes	No	No	No	Yes	No	No	No	No	No	No	No
Yes	Yes	Yes	N0.HOG0001284	Hayan	Hayan	FBgn0030925	FBgn0030925	CG6361	No	Yes	No	No	No	Yes	No	No	No	No	No	No	No
Yes	Yes	Yes	N0.HOG0008532	Cathepsin K1, Cathepsin 26-29p	CtsK1	FBgn0250848	FBgn0250848	CG8947	No	Yes	No	No	No	Yes	No	No	No	No	No	No	No
Yes	Yes	Yes	N0.HOG0004607	Spatzle-Processing Enzyme	SPE	FBgn0039102	FBgn0039102	CG16705	No	Yes	No	No	No	Yes	No	No	No	No	No	No	No
Yes	Yes	Yes	N0.HOG0003399	Melanization protease 1	MP1	FBgn0027930	FBgn0027930	CG1102	No	Yes	No	No	No	Yes	No	No	No	No	No	No	No
Yes	Yes	Yes	N0.HOG0003614	Serine protease 7	Sp7 (MP2, PAE)	FBgn0037515	FBgn0037515	CG3066	No	Yes	No	No	No	Yes	No	No	No	No	No	No	No
Yes	Yes	Yes	N0.HOG0005210	necrotic	nec	FBgn0002930	FBgn0002930	CG1857	No	Yes	No	No	No	Yes	No	No	No	No	No	No	No
Yes	Yes	Yes	N0.HOG0003115	spheroide	spheroide	FBgn0030774	FBgn0030774	CG9675	No	Yes	No	No	No	Yes	No	No	No	No	No	No	No
Yes	Yes	Yes	N0.HOG0001017	Serpin 88Ea	Spn88Ea	FBgn0028984	FBgn0028984	CG18525	No	Yes	No	No	No	Yes	No	No	No	No	No	No	No
Yes	Yes	Yes	N0.HOG0003214	Skanda	Skanda	FBgn0030927	FBgn0030927	CG15046	No	Yes	No	No	No	Yes	No	No	No	No	No	No	No
Yes	Yes	Yes	N0.HOG0005984	immune deficiency	imd	FBgn0013983	FBgn0013983	CG5576	No	Yes	No	No	No	No	Yes	No	No	No	No	No	No
Yes	Yes	Yes	N0.HOG0003328	TGF-beta activated kinase 1	Tak1	FBgn0026323	FBgn0026323	CG18492	No	Yes	No	No	No	No	Yes	No	No	No	Yes	No	No
Yes	Yes	Yes	N0.HOG0006036	TAK1-associated binding protein 2	Tab2	FBgn0086358	FBgn0086358	CG7417	No	Yes	No	No	No	No	Yes	No	No	No	Yes	No	No
Yes	Yes	Yes	N0.HOG0005779	Inhibitor of apoptosis 2	Iap2	FBgn0015247	FBgn0015247	CG8293	No	Yes	No	No	No	No	Yes	No	No	No	No	No	No
Yes	Yes	Yes	N0.HOG0004504	Fas-associated death domain ortholog	Fadd	FBgn0038928	FBgn0038928	CG12297	No	Yes	No	No	No	No	Yes	No	No	No	No	No	No
Yes	Yes	Yes	N0.HOG0002278	Death related ced-3/Nedd2-like protein	Dredd	FBgn0020381	FBgn0020381	CG7486	No	Yes	No	No	No	No	Yes	No	No	No	No	No	No
Yes	Yes	Yes	N0.HOG0011038	kenny	key	FBgn0041205	FBgn0041205	CG16910	No	Yes	No	No	No	No	Yes	No	No	No	No	No	No
Yes	Yes	Yes	N0.HOG0004164	immune response deficient 5	ird5	FBgn0024222	FBgn0024222	CG4201	No	Yes	No	No	No	No	Yes	No	No	No	No	No	No
Yes	Yes	Yes	N0.HOG0003719	Relish	Rel	FBgn0014018	FBgn0014018	CG11992	No	Yes	No	No	No	No	Yes	No	No	No	No	No	No
Yes	Yes	Yes	N0.HOG0006173	poor Imd response upon knock-in	pirk	FBgn0034647	FBgn0034647	CG15678	No	Yes	No	No	No	No	Yes	No	No	No	No	No	No
Yes	Yes	Yes	N0.HOG0001763	Diedel	Diedel	FBgn0039666	FBgn0039666	CG11501	No	Yes	No	No	No	No	Yes	No	No	No	No	No	No
Yes	Yes	Yes	N0.HOG0001893	skpA	skpA	FBgn0025637	FBgn0025637	CG16983	No	Yes	No	No	No	No	Yes	No	No	No	No	No	No
Yes	Yes	Yes	N0.HOG0000998	bendless	ben	FBgn0000173	FBgn0000173	CG18319	No	Yes	No	No	No	No	Yes	No	No	No	No	No	No
Yes	Yes	Yes	N0.HOG0008034	Uev1A	Uev1A	FBgn0035601	FBgn0035601	CG10640	No	Yes	No	No	No	No	Yes	No	No	No	No	No	No
Yes	Yes	Yes	N0.HOG0011551	Effete	eff (Ubc5)	FBgn0011217	FBgn0011217	CG7425	No	Yes	No	No	No	No	Yes	No	No	No	No	No	No
Yes	Yes	Yes	N0.HOG0005918	Plenty of SH3s	POSH	FBgn0040294	FBgn0040294	CG4909	No	Yes	No	No	No	No	Yes	No	No	No	No	No	No
Yes	Yes	Yes	N0.HOG0005792	caspar	casp	FBgn0034068	FBgn0034068	CG8400	No	Yes	No	No	No	No	Yes	No	No	No	No	No	No
Yes	Yes	Yes	N0.HOG0009118	defense repressor 1	dnr1	FBgn0260866	FBgn0260866	CG12489	No	Yes	No	No	No	No	Yes	No	No	No	No	No	No
Yes	Yes	Yes	NA	cylindromatosis	CYLD	FBgn0032210	FBgn0032210	CG5603	No	Yes	No	No	No	No	Yes	No	No	No	No	No	No
Yes	Yes	Yes	N0.HOG0008057	scrawny	scny	FBgn0260936	FBgn0260936	CG5505	No	Yes	No	No	No	No	Yes	No	No	No	No	No	No
Yes	Yes	Yes	N0.HOG0006249	Ring and YY1 Binding Protein	RYBP	FBgn0034763	FBgn0034763	CG12190	No	Yes	No	No	No	No	Yes	No	No	No	No	No	No
Yes	Yes	Yes	N0.HOG0010675	trabid	trbd	FBgn0037734	FBgn0037734	CG9448	No	Yes	No	No	No	No	Yes	No	No	No	No	No	No
Yes	Yes	Yes	N0.HOG0002046	Immune active	Ima (lysMD3/4)	FBgn0033199	FBgn0033199	CG17985	No	Yes	No	No	No	No	Yes	No	No	No	No	No	No
Yes	Yes	Yes	N0.HOG0006513	Charon	Charon, pickle	FBgn0031317	FBgn0031317	CG5118	No	Yes	No	No	No	No	Yes	No	No	No	No	No	No
Yes	Yes	Yes	N0.HOG0001936	verloren	velo	FBgn0035713	FBgn0035713	CG10107	No	Yes	No	No	No	No	Yes	No	No	No	No	No	No
Yes	Yes	Yes	N0.HOG0001542	Supressor of variation 2-10	Su(var)2-10 (PIAS)	FBgn0003612	FBgn0003612	CG8068	No	Yes	No	No	No	No	Yes	No	No	No	No	No	No
Yes	Yes	Yes	N0.HOG0012164	mustard	mtd	FBgn0013576	FBgn0013576	CG32464	No	Yes	No	No	No	No	Yes	No	No	No	No	No	No
Yes	Yes	Yes	N0.HOG0008134	akirin	akirin	FBgn0082598	FBgn0082598	CG8580	No	Yes	No	No	No	No	Yes	No	No	No	No	No	No
Yes	Yes	Yes	N0.HOG0010151	fat facets	faf	FBgn0005632	FBgn0005632	CG1945	No	Yes	No	No	No	No	Yes	No	No	No	No	No	No
Yes	Yes	Yes	N0.HOG0009643	Linear Ubiquitin E3 ligase	LUBEL	FBgn0031857	FBgn0031857	CG11321	No	Yes	No	No	No	No	Yes	No	No	No	No	No	No
Yes	Yes	Yes	N0.HOG0003362	Usp2	Usp2	FBgn0031187	FBgn0031187	CG14619	No	Yes	No	No	No	No	Yes	No	No	No	No	No	No
Yes	Yes	Yes	N0.HOG0005067	G protein-coupled receptor kinase 2	Gprk2	FBgn0261988	FBgn0261988	CG17998	No	Yes	No	No	No	Yes	No	No	No	No	No	No	No
Yes	Yes	Yes	N0.HOG0004624	Pellino	Pli	FBgn0025574	FBgn0025574	CG5212	No	Yes	No	No	No	Yes	No	No	No	No	No	No	No
Yes	Yes	Yes	N0.HOG0008872	Deformed epidermal autoregulatory factor-1	Deaf1	FBgn0013799	FBgn0013799	CG8567	No	Yes	No	No	No	Yes	No	No	No	No	No	No	No
Yes	Yes	Yes	N0.HOG0003321	cactin	cactin	FBgn0031114	FBgn0031114	CG1676	No	Yes	No	No	No	Yes	No	No	No	No	No	No	No
Yes	Yes	Yes	N0.HOG0007874	Spatzle 5	spz5	FBgn0035379	FBgn0035379	CG9972	No	Yes	No	No	No	Yes	No	No	No	No	No	No	No
Yes	Yes	Yes	N0.HOG0007760	HECT and RLD domain containing E3 ubiquitin ligase 4	Herc4 (Sherpa)	FBgn0035207	FBgn0035207	CG9153	No	Yes	No	No	No	Yes	No	No	No	No	No	No	No
Yes	Yes	Yes	N0.HOG0011027	tamo	tamo	FBgn0041582	FBgn0041582	CG4057	No	Yes	No	No	No	Yes	No	No	No	No	No	No	No
Yes	Yes	Yes	N0.HOG0003955	Members only	mbo	FBgn0026207	FBgn0026207	CG6819	No	Yes	No	No	No	Yes	No	No	No	No	No	No	No
Yes	Yes	Yes	N0.HOG0003295	Nucleoporin 205kD	Nup205	FBgn0031078	FBgn0031078	CG11943	No	Yes	No	No	No	Yes	No	No	No	No	No	No	No
Yes	Yes	Yes	N0.HOG0003987	wnt inhibitor of Dorsal	wntD	FBgn0038134	FBgn0038134	CG8458	No	Yes	No	No	No	Yes	No	No	No	No	No	No	No
Yes	Yes	Yes	N0.HOG0011403	puffeye	puf (usp34)	FBgn0039214	FBgn0039214	CG5794	No	Yes	No	No	No	Yes	Yes	No	No	No	No	No	No
Yes	Yes	Yes	N0.HOG0010715	Helicase 89B	Hel89B	FBgn0022787	FBgn0022787	CG4261	No	Yes	No	No	No	Yes	Yes	No	No	No	No	No	No
Yes	Yes	Yes	N0.HOG0012300	Zn finger homeodomain 1	zfh1	FBgn0004606	FBgn0004606	CG1322	No	Yes	No	No	No	Yes	Yes	No	No	No	No	No	No
Yes	Yes	Yes	N0.HOG0006897	Small Ubiquitin-like Modifier	Sumo	FBgn0264922	FBgn0264922	CG4494	No	Yes	No	No	No	Yes	Yes	No	No	No	No	No	No
Yes	Yes	Yes	N0.HOG0006465	lesswright	lwr	FBgn0010602	FBgn0010602	CG3018	No	Yes	No	No	No	Yes	Yes	No	No	No	No	No	No
Yes	Yes	Yes	N0.HOG0009163	Slimb	slmb	FBgn0283468	FBgn0283468	CG3412	No	Yes	No	No	No	Yes	Yes	No	No	No	No	No	No
Yes	Yes	Yes	N0.HOG0010695	Activator of sumo 1	Aos1	FBgn0029512	FBgn0029512	CG12276	No	Yes	No	No	No	Yes	Yes	No	No	No	No	No	No
Yes	Yes	Yes	N0.HOG0008174	Ubiquitin-like activating enzyme 2	Uba2	FBgn0029113	FBgn0029113	CG7528	No	Yes	No	No	No	Yes	Yes	No	No	No	No	No	No
Yes	Yes	Yes	N0.HOG0003725	Vacuolar protein sorting 15	Vps15	FBgn0260935	FBgn0260935	CG9746	No	Yes	No	No	No	No	No	No	No	No	No	No	Yes
Yes	Yes	Yes	N0.HOG0006305	Phosphatidylinositol 3-kinase 59F	Pi3K59F (Vps34)	FBgn0015277	FBgn0015277	CG5373	No	Yes	No	No	No	No	No	No	No	No	No	No	Yes
Yes	Yes	Yes	N0.HOG0004639	Autophagy-related 6	Atg6 (Beclin-1)	FBgn0264325	FBgn0264325	CG5429	No	Yes	No	No	No	No	No	No	No	No	No	No	Yes
Yes	Yes	Yes	N0.HOG0001642	UV-resistance associated gene	Uvrag (Vps38)	FBgn0032499	FBgn0032499	CG6116	No	Yes	No	No	No	No	No	No	No	No	No	No	Yes
Yes	Yes	Yes	N0.HOG0002336	Deep orange	dor (vps18)	FBgn0000482	FBgn0000482	CG3093	No	Yes	No	No	No	No	No	No	No	No	No	No	Yes
Yes	Yes	Yes	N0.HOG0007553	refractory to sigma P	ref(2)P, p62	FBgn0003231	FBgn0003231	CG10360	No	Yes	No	Yes	No	No	No	No	No	No	No	No	Yes
Yes	Yes	Yes	N0.HOG0005743	Atypical protein kinase C	aPKC	FBgn0261854	FBgn0261854	CG42783	No	Yes	No	No	No	No	No	No	No	No	No	No	Yes
Yes	Yes	Yes	N0.HOG0004632	Rab7	Rab7	FBgn0015795	FBgn0015795	CG5915	No	Yes	No	No	No	No	No	No	No	No	No	No	Yes
Yes	Yes	Yes	N0.HOG0006565	Rab5	Rab5	FBgn0014010	FBgn0014010	CG3664	No	Yes	No	No	No	No	No	No	No	No	No	No	Yes
Yes	Yes	Yes	N0.HOG0005949	Fab1 kinase	Fab1	FBgn0028741	FBgn0028741	CG6355	No	Yes	No	No	No	No	No	No	No	No	No	No	Yes
Yes	Yes	Yes	N0.HOG0005281	Vacuolar protein sorting 28	Vps28	FBgn0021814	FBgn0021814	CG12770	No	Yes	No	No	No	No	No	No	No	No	No	No	Yes
Yes	Yes	Yes	N0.HOG0005314	Vacuolar protein sorting 25	Vps25	FBgn0022027	FBgn0022027	CG14750	No	Yes	No	No	No	No	No	No	No	No	No	No	Yes
Yes	Yes	Yes	N0.HOG0008703	Tumor susceptibility gene 101	Tsg101	FBgn0036666	FBgn0036666	CG9712	No	Yes	No	No	No	No	No	No	No	No	No	No	Yes
Yes	Yes	Yes	N0.HOG0004973	Vacuolar protein sorting 16B	Vps16B (fob)	FBgn0039702	FBgn0039702	CG18112	No	Yes	No	No	No	No	No	No	No	No	No	No	Yes
Yes	Yes	Yes	N0.HOG0004758	Vps33B	Vps33B	FBgn0039335	FBgn0039335	CG5127	No	Yes	No	No	No	No	No	No	No	No	No	No	Yes
Yes	Yes	Yes	N0.HOG0008565	myopic	Mop	FBgn0036448	FBgn0036448	CG9311	No	Yes	No	No	No	No	No	No	No	No	No	No	Yes
Yes	Yes	Yes	N0.HOG0006587	Hepatocyte growth factor regulated tyrosine kinase substrate	Hrs	FBgn0031450	FBgn0031450	CG2903	No	Yes	No	No	No	No	No	No	No	No	No	No	Yes
Yes	Yes	Yes	N0.HOG0007153	Signal transducing adaptor molecule	Stam	FBgn0027363	FBgn0027363	CG6521	No	Yes	No	No	No	No	No	No	No	No	No	No	Yes
Yes	Yes	Yes	N0.HOG0000836	18 wheeler (Toll-2)	18w	FBgn0287775	FBgn0287775	CG8896	No	Yes	No	No	No	Yes	No	No	No	No	No	No	No
Yes	Yes	Yes	N0.HOG0007286	Tehao (Toll-5)	Tehao	FBgn0026760	FBgn0026760	CG7121	No	Yes	No	No	No	Yes	No	No	No	No	No	No	No
Yes	Yes	Yes	N0.HOG0008595	Toll-6	Toll-6	FBgn0036494	FBgn0036494	CG7250	No	Yes	No	No	No	Yes	No	No	No	No	No	No	No
Yes	Yes	Yes	N0.HOG0008593	Tollo (Toll-8)	Tollo	FBgn0029114	FBgn0029114	CG6890	No	Yes	No	No	No	Yes	No	No	No	No	No	No	No
Yes	Yes	Yes	N0.HOG0010359	Toll-9	Toll-9	FBgn0036978	FBgn0036978	CG5528	No	Yes	No	No	No	Yes	No	No	No	No	No	No	No
Yes	Yes	Yes	N0.HOG0007601	I-kappaB kinase ?	IKK?	FBgn0086657	FBgn0086657	CG2615	No	Yes	No	No	No	No	No	No	Yes	No	Yes	No	No
Yes	Yes	Yes	N0.HOG0010802	Furin 1	Fur1	FBgn0004509	FBgn0004509	CG10772	No	Yes	No	No	No	No	No	No	No	No	No	No	Yes
Yes	Yes	Yes	N0.HOG0003530	ECSIT	ECSIT	FBgn0028436	FBgn0028436	CG10610	No	Yes	No	No	No	No	No	No	No	No	No	No	Yes
Yes	Yes	Yes	N0.HOG0003091	TNF-receptor-associated factor-like	Traf-like (TRAF3)	FBgn0030748	FBgn0030748	CG4394	No	Yes	No	No	No	No	No	No	No	No	No	No	Yes
Yes	Yes	Yes	N0.HOG0004600	CG4393	CG4393	FBgn0039075	FBgn0039075	CG4393	No	Yes	No	No	No	No	No	No	No	No	No	No	Yes
Yes	Yes	Yes	N0.HOG0003203	unpaired 2	upd2	FBgn0030904	FBgn0030904	CG5988	No	Yes	No	No	No	No	No	Yes	No	No	No	No	No
Yes	Yes	Yes	N0.HOG0010055	unpaired 3	upd3	FBgn0053542	FBgn0053542	CG33542	No	Yes	No	No	No	No	No	Yes	No	No	No	No	No
Yes	Yes	Yes	N0.HOG0010751	Signal-transducer and activator of transcription protein at 92E	Stat92E	FBgn0016917	FBgn0016917	CG4257	No	Yes	No	No	No	No	No	Yes	No	No	No	No	No
Yes	Yes	Yes	N0.HOG0002833	hopscotch	hop	FBgn0004864	FBgn0004864	CG1594	No	Yes	No	No	No	No	No	Yes	No	No	No	No	No
Yes	Yes	Yes	N0.HOG0007767	Protein tyrosine phosphatase 61F	Ptp61F	FBgn0267487	FBgn0267487	CG9181	No	Yes	No	No	No	No	No	Yes	No	No	No	No	No
Yes	Yes	Yes	N0.HOG0006331	ken and barbie	ken	FBgn0011236	FBgn0011236	CG5575	No	Yes	No	No	No	No	No	Yes	No	No	No	No	No
Yes	Yes	Yes	N0.HOG0002111	Enhancer of biothorax	E(bx) (Nurf301)	FBgn0000541	FBgn0000541	CG32346	No	Yes	No	No	No	No	No	Yes	No	No	No	No	No
Yes	Yes	Yes	N0.HOG0001592	Nucleosome remodeling factor - 38kD	Nurf-38	FBgn0016687	FBgn0016687	CG4634	No	Yes	No	No	No	No	No	Yes	No	No	No	No	No
Yes	Yes	Yes	N0.HOG0001093	Imitation SWI	ISWI	FBgn0011604	FBgn0011604	CG8625	No	Yes	No	No	No	No	No	Yes	No	No	No	No	No
Yes	Yes	Yes	N0.HOG0008967	putzig	pzg	FBgn0259785	FBgn0259785	CG7752	No	Yes	No	No	No	No	No	Yes	No	No	No	No	No
Yes	Yes	Yes	N0.HOG0004316	Mekk1	Mekk1	FBgn0024329	FBgn0024329	CG7717	No	Yes	No	No	No	No	No	No	No	No	No	Yes	No
Yes	Yes	Yes	N0.HOG0004371	Apoptotic signal-regulating kinase 1	Ask1	FBgn0014006	FBgn0014006	CG4720	No	Yes	No	No	No	No	No	No	No	No	No	Yes	No
Yes	Yes	Yes	N0.HOG0002914	licorne	lic (Mkk3)	FBgn0261524	FBgn0261524	CG12244	No	Yes	No	No	No	No	No	No	No	No	Yes	Yes	No
Yes	Yes	Yes	N0.HOG0002537	MAP kinase activated protein-kinase-2	MAPk-Ak2 (MK2)	FBgn0013987	FBgn0013987	CG3086	No	Yes	No	No	No	No	No	No	No	No	No	Yes	No
Yes	Yes	Yes	N0.HOG0000730	p38a MAP kinase	p38a (Mpk2)	FBgn0015765	FBgn0015765	CG5475	No	Yes	No	No	No	No	No	No	No	No	No	Yes	No
Yes	Yes	Yes	N0.HOG0000729	p38b MAP kinase	p38b	FBgn0024846	FBgn0024846	CG7393	No	Yes	No	No	No	No	No	No	No	No	No	Yes	No
Yes	Yes	Yes	N0.HOG0000730	p38c MAP kinase	p38c	FBgn0267339	FBgn0267339	CG33338	No	Yes	No	No	No	No	No	No	No	No	No	Yes	No
Yes	Yes	Yes	N0.HOG0006394	Activating transcription factor-2	Atf-2	FBgn0265193	FBgn0265193	CG44246	No	Yes	No	No	No	No	No	No	No	No	No	Yes	No
Yes	Yes	Yes	N0.HOG0009098	Myocyte enhancer factor 2	Mef2	FBgn0011656	FBgn0011656	CG1429	No	Yes	No	No	No	No	No	No	No	No	No	Yes	No
Yes	Yes	Yes	N0.HOG0006694	TNF-receptor-associated factor 4	Traf4 (TRAF1)	FBgn0026319	FBgn0026319	CG3048	No	Yes	No	No	No	No	No	No	No	No	Yes	No	No
Yes	Yes	Yes	N0.HOG0002675	TNF-receptor-associated factor 6	Traf6 (TRAF2)	FBgn0265464	FBgn0265464	CG10961	No	Yes	No	No	No	No	No	No	No	No	Yes	No	No
Yes	Yes	Yes	N0.HOG0007856	misshapen	msn	FBgn0010909	FBgn0010909	CG16973	No	Yes	No	No	No	No	No	No	No	No	Yes	No	No
Yes	Yes	Yes	N0.HOG0002678	slipper	Slpr	FBgn0030018	FBgn0030018	CG2272	No	Yes	No	No	No	No	No	No	No	No	Yes	No	No
Yes	Yes	Yes	N0.HOG0009210	hemipterous	hep	FBgn0010303	FBgn0010303	CG4353	No	Yes	No	No	No	No	No	No	No	No	Yes	No	No
Yes	Yes	Yes	N0.HOG0009666	basket	bsk (JNK)	FBgn0000229	FBgn0000229	CG5680	No	Yes	No	No	No	No	No	No	No	No	Yes	No	No
Yes	Yes	Yes	N0.HOG0001469	MAP kinase kinase 4	Mkk4	FBgn0024326	FBgn0024326	CG9738	No	Yes	No	No	No	No	No	No	No	No	Yes	No	No
Yes	Yes	Yes	N0.HOG0003642	puckered	puc	FBgn0243512	FBgn0243512	CG7850	No	Yes	No	No	No	No	No	No	No	No	Yes	No	No
Yes	Yes	Yes	N0.HOG0009099	Jun-related antigen	Jra (Jun)	FBgn0001291	FBgn0001291	CG2275	No	Yes	No	No	No	No	No	No	No	No	Yes	No	No
Yes	Yes	Yes	N0.HOG0002184	Death-associated inhibitor of apoptosis 1	DIAP1	FBgn0260635	FBgn0260635	CG12284	No	Yes	No	No	No	No	No	No	No	No	Yes	No	No
Yes	Yes	Yes	N0.HOG0005214	Growth arrest and DNA damage-inducible 45	Gadd45	FBgn0033153	FBgn0033153	CG11086	No	Yes	No	No	No	No	No	No	No	No	Yes	No	No
Yes	Yes	Yes	N0.HOG0005428	eiger	egr	FBgn0033483	FBgn0033483	CG12919	No	Yes	No	No	No	No	No	No	No	No	No	No	Yes
Yes	Yes	Yes	N0.HOG0007460	Grindelwald	grnd	FBgn0032682	FBgn0032682	CG10176	No	Yes	No	No	No	No	No	No	No	No	No	No	Yes
Yes	Yes	Yes	N0.HOG0003220	Wengen	wgn	FBgn0030941	FBgn0030941	CG6531	No	Yes	No	No	No	No	No	No	No	No	No	No	Yes
Yes	Yes	Yes	N0.HOG0001119	Thor	Thor	FBgn0261560	FBgn0261560	CG8846	No	Yes	No	No	No	No	No	No	No	No	No	No	Yes
Yes	Yes	Yes	N0.HOG0005290	Pabp2	Pabp2	FBgn0005648	FBgn0005648	CG2163	No	Yes	No	No	No	No	No	No	No	No	No	No	Yes
Yes	Yes	Yes	N0.HOG0009369	DNApol-iota	DNApol-iota	FBgn0037554	FBgn0037554	CG7602	No	Yes	No	No	No	No	No	No	No	No	No	No	Yes
Yes	Yes	Yes	N0.HOG0008606	Cyclic-AMP response element binding protein A	CrebA	FBgn0004396	FBgn0004396	CG7450	No	Yes	No	No	No	No	No	No	No	No	No	No	Yes
Yes	Yes	Yes	N0.HOG0002900	Tis11 zinc finger protein	Tis11	FBgn0011837	FBgn0011837	CG4070	No	Yes	No	No	No	No	No	No	No	No	No	No	Yes
Yes	Yes	Yes	N0.HOG0007640	cryptocephal	crc (Atf-4)	FBgn0000370	FBgn0000370	CG8669	No	Yes	No	No	No	No	Yes	No	No	No	No	No	No
Yes	Yes	Yes	N0.HOG0005065	Gcn2	Gcn2	FBgn0019990	FBgn0019990	CG1609	No	Yes	No	No	No	No	No	No	No	No	No	No	Yes
Yes	Yes	Yes	N0.HOG0002701	Serine Protease Immune Response Integrator	spirit	FBgn0030051	FBgn0030051	CG2056	No	Yes	No	No	No	Yes	No	No	No	No	No	No	No
Yes	Yes	Yes	N0.HOG0009496	Serpin 42Da	Spn42Da	FBgn0265137	FBgn0265137	CG9453	No	Yes	No	No	No	No	No	No	No	No	No	No	Yes
Yes	Yes	Yes	N0.HOG0001017	Serpin 88Eb	Spn88Eb	FBgn0038299	FBgn0038299	CG6687	No	Yes	No	No	No	No	No	No	No	No	No	No	Yes
Yes	Yes	Yes	N0.HOG0008357	Ninjurin A	NijA	FBgn0036101	FBgn0036101	CG6449	No	Yes	No	No	No	No	No	No	No	No	No	No	Yes
Yes	Yes	Yes	N0.HOG0008025	Charged multivesicular body protein 2b	CHMP2B	FBgn0035589	FBgn0035589	CG4618	No	Yes	No	No	No	No	No	No	No	No	No	No	Yes
Yes	Yes	Yes	N0.HOG0005249	Histamine transporter	HisT	FBgn0033196	FBgn0033196	CG1358	No	Yes	No	No	No	No	No	No	No	No	No	No	Yes
Yes	Yes	Yes	N0.HOG0000987	CG4199	CG4199	FBgn0025628	FBgn0025628	CG4199	No	Yes	No	No	No	No	No	No	No	No	No	No	Yes
Yes	Yes	Yes	N0.HOG0005213	Adenosine kinase 3	Adk3	FBgn0026602	FBgn0026602	CG1851	No	Yes	No	No	No	No	No	No	No	No	No	No	Yes
Yes	Yes	Yes	N0.HOG0005267	Major Facilitator Superfamily Transporter 12	MFS12	FBgn0033234	FBgn0033234	CG8791	No	Yes	No	No	No	No	No	No	No	No	No	No	Yes
Yes	Yes	Yes	N0.HOG0007499	Swiprosin-1	Swip-1	FBgn0032731	FBgn0032731	CG10641	No	Yes	No	No	No	No	No	No	No	No	No	No	Yes
Yes	Yes	Yes	N0.HOG0011607	CG5493	CG5493	FBgn0034364	FBgn0034364	CG5493	No	Yes	No	No	No	No	No	No	No	No	No	No	Yes
Yes	Yes	Yes	N0.HOG0001711	CG9701	CG9701	FBgn0036659	FBgn0036659	CG9701	No	Yes	No	No	No	No	No	No	No	No	No	No	Yes
Yes	Yes	Yes	N0.HOG0002694	CG12116	CG12116	FBgn0030041	FBgn0030041	CG12116	No	Yes	No	No	No	No	No	No	No	No	No	No	Yes
Yes	Yes	Yes	N0.HOG0008288	astray	aay	FBgn0023129	FBgn0023129	CG3705	No	Yes	No	No	No	No	No	No	No	No	No	No	Yes
Yes	Yes	Yes	N0.HOG0005239	Death resistor Adh domain containing target	Drat	FBgn0033188	FBgn0033188	CG1600	No	Yes	No	No	No	No	No	No	No	No	No	No	Yes
Yes	Yes	Yes	N0.HOG0002761	Hecw ubiquitin protein ligase	Hecw	FBgn0261931	FBgn0261931	CG42797	No	Yes	No	No	No	No	No	No	No	No	No	No	Yes
Yes	Yes	Yes	N0.HOG0002847	rhomboid-4	rho-4	FBgn0030318	FBgn0030318	CG1697	No	Yes	No	No	No	No	No	No	No	No	No	No	Yes
Yes	Yes	Yes	N0.HOG0002762	Protein tyrosine phosphatase Meg2	Ptpmeg2, l(1)G0232	FBgn0028341	FBgn0028341	CG32697	No	Yes	No	No	No	No	No	No	No	No	No	No	Yes
Yes	Yes	Yes	N0.HOG0005609	Aspartyl-tRNA synthetase	Aats-asp	FBgn0002069	FBgn0002069	CG3821	No	Yes	No	No	No	No	No	No	No	No	No	No	Yes
Yes	Yes	Yes	N0.HOG0004575	Cystinosin	Ctns	FBgn0039045	FBgn0039045	CG17119	No	Yes	No	No	No	No	No	No	No	No	No	No	Yes
Yes	Yes	Yes	N0.HOG0009154	Pak3	Pak3	FBgn0044826	FBgn0044826	CG14895	No	Yes	No	No	No	No	No	No	No	No	No	No	Yes
Yes	Yes	Yes	N0.HOG0001298	Neprilysin 7	Nep7	FBgn0039564	FBgn0039564	CG5527	No	Yes	No	No	No	No	No	No	No	No	No	No	Yes
Yes	Yes	Yes	N0.HOG0000577	Cytochrome P450 4p3	Cyp4p3	FBgn0033397	FBgn0033397	CG10843	No	Yes	No	No	No	No	No	No	No	No	No	No	Yes
Yes	Yes	Yes	N0.HOG0001774	N-methyl-D-aspartate receptor-associated protein	Nmda1	FBgn0013305	FBgn0013305	CG3798	No	Yes	No	No	No	No	No	No	No	No	No	No	Yes
Yes	Yes	Yes	N0.HOG0001560	Activity-regulated cytoskeleton associated protein 2	Arc2	FBgn0033928	FBgn0033928	CG13941	No	Yes	No	No	No	No	No	No	No	No	No	No	Yes
Yes	Yes	Yes	N0.HOG0007123	CG5188	CG5188	FBgn0032247	FBgn0032247	CG5188	No	Yes	No	No	No	No	No	No	No	No	No	No	Yes
Yes	Yes	Yes	N0.HOG0001298	Neprilysin-like 12	Nepl12	FBgn0037727	FBgn0037727	CG8358	No	Yes	No	No	No	No	No	No	No	No	No	No	Yes
Yes	Yes	Yes	N0.HOG0001958	Mec2	Mec2	FBgn0030993	FBgn0030993	CG7635	No	Yes	No	No	No	No	No	No	No	No	No	No	Yes
Yes	Yes	Yes	N0.HOG0006630	glaikit	gkt	FBgn0260817	FBgn0260817	CG8825	No	Yes	No	No	No	No	No	No	No	No	No	No	Yes
Yes	Yes	Yes	N0.HOG0005063	CG1607	CG1607	FBgn0039844	FBgn0039844	CG1607	No	Yes	No	No	No	No	No	No	No	No	No	No	Yes
Yes	Yes	Yes	N0.HOG0004114	Surfeit 4	Surf4	FBgn0019925	FBgn0019925	CG6202	No	Yes	No	No	No	No	No	No	No	No	No	No	Yes
Yes	Yes	Yes	N0.HOG0005142	Cytochrome P450 6w1	Cyp6w1	FBgn0033065	FBgn0033065	CG8345	No	Yes	No	No	No	No	No	No	No	No	No	No	Yes
Yes	Yes	Yes	N0.HOG0001064	Chaperonin containing TCP1 subunit 2	CCT2	FBgn0030086	FBgn0030086	CG7033	No	Yes	No	No	No	No	No	No	No	No	No	No	Yes
Yes	Yes	Yes	N0.HOG0010021	yin	yin	FBgn0265575	FBgn0265575	CG44402	No	Yes	No	No	No	No	No	No	No	No	No	No	Yes
Yes	Yes	Yes	N0.HOG0008218	ergic53	ergic53	FBgn0035909	FBgn0035909	CG6822	No	Yes	No	No	No	No	No	No	No	No	No	No	Yes
Yes	Yes	Yes	N0.HOG0002231	Purine-rich binding protein-alpha	Pur-alpha	FBgn0022361	FBgn0022361	CG1507	No	Yes	No	No	No	No	No	No	No	No	No	No	Yes
Yes	Yes	Yes	N0.HOG0005852	Anaplastic lymphoma kinase	Alk	FBgn0040505	FBgn0040505	CG8250	No	Yes	No	No	No	No	No	No	No	No	No	No	Yes
Yes	Yes	Yes	N0.HOG0008991	Amyotrophic lateral sclerosis 2	Als2	FBgn0037116	FBgn0037116	CG7158	No	Yes	No	No	No	No	No	No	No	No	No	No	Yes
Yes	Yes	Yes	N0.HOG0006553	anterior open	aop	FBgn0000097	FBgn0000097	CG3166	No	Yes	No	No	No	No	No	No	No	No	Yes	No	Yes
Yes	Yes	Yes	N0.HOG0005999	Autophagy-related 7	Atg7	FBgn0034366	FBgn0034366	CG5489	No	Yes	No	No	No	No	No	No	No	No	No	No	Yes
Yes	Yes	Yes	N0.HOG0001517	bag of marbles	bam	FBgn0000158	FBgn0000158	CG10422	No	Yes	No	No	No	No	No	No	No	No	No	No	Yes
Yes	Yes	Yes	N0.HOG0010116	branchless	bnl	FBgn0014135	FBgn0014135	CG4608	No	Yes	No	No	No	No	No	No	No	No	No	Yes	Yes
Yes	Yes	Yes	N0.HOG0012886	brahma	brm	FBgn0000212	FBgn0000212	CG5942	No	Yes	No	No	No	No	No	No	No	No	No	No	Yes
Yes	Yes	Yes	N0.HOG0001502	breathless	btl	FBgn0285896	FBgn0285896	CG32134	No	Yes	No	No	No	No	No	No	No	No	No	Yes	No
Yes	Yes	Yes	N0.HOG0010794	Cadherin 96Ca	Cad96Ca	FBgn0022800	FBgn0022800	CG10244	No	Yes	No	No	No	No	No	No	No	No	No	Yes	No
Yes	Yes	Yes	N0.HOG0000528	Calcineurin A1	CanA1	FBgn0010015	FBgn0010015	CG1455	No	Yes	No	No	No	No	Yes	No	No	No	No	No	No
Yes	Yes	Yes	N0.HOG0011173	Catecholamines up	Catsup	FBgn0002022	FBgn0002022	CG10449	No	Yes	No	No	No	No	No	No	No	No	No	No	Yes
Yes	Yes	Yes	N0.HOG0009542	Cyclin-dependent kinase 5	Cdk5	FBgn0013762	FBgn0013762	CG8203	No	Yes	No	No	No	No	No	No	No	No	No	No	Yes
Yes	Yes	Yes	N0.HOG0010256	Cdk5 activator-like protein	Cdk5alpha	FBgn0027491	FBgn0027491	CG5387	No	Yes	No	No	No	No	No	No	No	No	No	No	Yes
Yes	Yes	Yes	N0.HOG0000612	Cyclin-dependent kinase 9	Cdk9	FBgn0019949	FBgn0019949	CG5179	No	Yes	No	No	No	No	No	No	No	No	No	No	Yes
Yes	Yes	Yes	N0.HOG0004227	cheerio	cher	FBgn0014141	FBgn0014141	CG3937	No	Yes	No	No	No	No	No	No	No	No	No	No	Yes
Yes	Yes	Yes	N0.HOG0010971	connector enhancer of ksr	cnk	FBgn0286070	FBgn0286070	CG6556	No	Yes	No	Yes	No	No	No	No	No	No	No	Yes	No
Yes	Yes	Yes	N0.HOG0007116	CCR4-NOT transcription complex subunit 4	Cnot4	FBgn0051716	FBgn0051716	CG31716	No	Yes	No	No	No	No	No	Yes	No	No	No	No	No
Yes	Yes	Yes	N0.HOG0005243	Corin	Corin	FBgn0033192	FBgn0033192	CG2105	No	Yes	No	No	No	No	No	No	No	No	No	No	Yes
Yes	Yes	Yes	N0.HOG0006600	dawdle	daw	FBgn0031461	FBgn0031461	CG16987	No	Yes	No	No	No	No	No	No	No	No	No	No	Yes
Yes	Yes	Yes	N0.HOG0008528	Dynactin 1, p150 subunit	DCTN1-p150	FBgn0001108	FBgn0001108	CG9206	No	Yes	No	No	No	No	No	No	No	No	No	No	Yes
Yes	Yes	Yes	N0.HOG0008015	Dynein heavy chain 64C	Dhc64C	FBgn0261797	FBgn0261797	CG7507	No	Yes	No	No	No	No	No	No	No	No	No	No	Yes
Yes	Yes	Yes	N0.HOG0007608	diaphanous	dia	FBgn0011202	FBgn0011202	CG1768	No	Yes	No	No	No	No	No	No	No	No	No	No	Yes
Yes	Yes	Yes	N0.HOG0006101	DNA methyltransferase 1 associated protein 1	DMAP1	FBgn0034537	FBgn0034537	CG11132	No	Yes	No	No	No	No	Yes	No	No	No	No	No	No
Yes	Yes	Yes	N0.HOG0006576	decapentaplegic	dpp	FBgn0000490	FBgn0000490	CG9885	No	Yes	No	No	No	No	No	No	No	No	No	No	Yes
Yes	Yes	Yes	N0.HOG0001065	Downstream of raf1	Dsor1	FBgn0010269	FBgn0010269	CG15793	No	Yes	No	No	No	No	No	No	No	No	No	Yes	No
Yes	Yes	Yes	N0.HOG0003081	Dorsal switch protein 1	Dsp1	FBgn0278608	FBgn0278608	CG12223	No	Yes	No	No	No	No	No	No	No	No	No	No	Yes
Yes	Yes	Yes	N0.HOG0004110	easter	ea	FBgn0000533	FBgn0000533	CG4920	No	Yes	No	No	No	No	No	No	No	No	No	No	Yes
Yes	Yes	Yes	N0.HOG0000885	Eb1	Eb1	FBgn0027066	FBgn0027066	CG3265	No	Yes	No	No	No	No	No	No	No	No	No	No	Yes
Yes	Yes	Yes	N0.HOG0007842	ecdysoneless	ecd	FBgn0000543	FBgn0000543	CG5714	No	Yes	No	No	No	No	No	No	No	No	No	No	Yes
Yes	Yes	Yes	N0.HOG0006006	ETS-domain lacking	edl	FBgn0023214	FBgn0023214	CG15085	No	Yes	No	No	No	No	No	No	No	No	No	No	Yes
Yes	Yes	Yes	N0.HOG0006164	Epidermal growth factor receptor	Egfr	FBgn0003731	FBgn0003731	CG10079	No	Yes	No	No	No	No	No	No	No	No	No	No	Yes
Yes	Yes	Yes	N0.HOG0002234	Eph receptor tyrosine kinase	Eph	FBgn0025936	FBgn0025936	CG1511	No	Yes	No	No	No	No	No	No	No	No	No	No	Yes
Yes	Yes	Yes	N0.HOG0010466	Ephrin	Ephrin	FBgn0040324	FBgn0040324	CG1862	No	Yes	No	No	No	No	No	No	No	No	No	No	Yes
Yes	Yes	Yes	N0.HOG0009323	Flotillin 2	Flo2	FBgn0264078	FBgn0264078	CG32593	No	Yes	No	No	No	No	No	No	No	No	No	No	Yes
Yes	Yes	Yes	N0.HOG0004161	GATAe	GATAe	FBgn0038391	FBgn0038391	CG10278	No	Yes	No	No	No	No	No	No	No	No	No	No	Yes
Yes	Yes	Yes	N0.HOG0001213	grainy head	grh	FBgn0259211	FBgn0259211	CG42311	No	Yes	No	No	No	No	No	No	No	No	No	No	Yes
Yes	Yes	Yes	N0.HOG0008784	grim	grim	FBgn0015946	FBgn0015946	CG4345	No	Yes	No	No	No	No	No	No	No	No	No	No	Yes
Yes	Yes	Yes	N0.HOG0009378	hyperplastic discs	hyd	FBgn0002431	FBgn0002431	CG9484	No	Yes	No	No	No	No	Yes	No	No	No	No	No	No
Yes	Yes	Yes	N0.HOG0003479	kinase suppressor of ras	ksr	FBgn0015402	FBgn0015402	CG2899	No	Yes	No	No	No	No	No	No	No	No	No	Yes	No
Yes	Yes	Yes	N0.HOG0005454	longitudinals lacking	lola	FBgn0283521	FBgn0283521	CG12052	No	Yes	No	No	No	Yes	Yes	No	No	No	No	No	Yes
Yes	Yes	Yes	N0.HOG0004665	multiple ankyrin repeats single KH domain	mask	FBgn0043884	FBgn0043884	CG33106	No	Yes	No	No	No	No	No	Yes	No	No	No	No	No
Yes	Yes	Yes	N0.HOG0006380	Matrix metalloproteinase 1	Mmp1	FBgn0035049	FBgn0035049	CG4859	No	Yes	No	No	No	No	No	No	No	No	Yes	No	Yes
Yes	Yes	Yes	N0.HOG0005396	Matrix metalloproteinase 2	Mmp2	FBgn0033438	FBgn0033438	CG1794	No	Yes	No	No	No	No	Yes	No	No	No	No	No	Yes
Yes	Yes	Yes	N0.HOG0002744	multi sex combs	mxc	FBgn0260789	FBgn0260789	CG12124	No	Yes	No	No	No	No	No	No	No	No	No	No	Yes
Yes	Yes	Yes	N0.HOG0008006	Neurotrophin 1	NT1	FBgn0261526	FBgn0261526	CG42576	No	Yes	No	No	No	No	No	No	No	No	No	No	Yes
Yes	Yes	Yes	N0.HOG0001969	Nuclear transport factor-2	Ntf-2	FBgn0031145	FBgn0031145	CG1740	No	Yes	No	No	No	No	No	No	No	No	No	No	Yes
Yes	Yes	Yes	N0.HOG0007232	nubbin	nub	FBgn0085424	FBgn0085424	CG34395	No	Yes	No	No	No	No	No	No	No	No	No	No	Yes
Yes	Yes	Yes	N0.HOG0006267	Nucleoporin 214kD	Nup214	FBgn0010660	FBgn0010660	CG3820	No	Yes	No	Yes	No	Yes	No	No	No	No	No	No	No
Yes	Yes	Yes	N0.HOG0009350	Poly-(ADP-ribose) polymerase 1	Parp1	FBgn0010247	FBgn0010247	CG40411	No	Yes	No	No	No	No	Yes	No	No	No	No	No	No
Yes	Yes	Yes	N0.HOG0004528	Phosphatidylethanolamine-binding protein 1	Pebp1	FBgn0038973	FBgn0038973	CG18594	No	Yes	No	No	No	No	No	Yes	No	No	No	No	Yes
Yes	Yes	Yes	N0.HOG0004162	pannier	pnr	FBgn0003117	FBgn0003117	CG3978	No	Yes	No	No	No	Yes	No	No	No	No	No	No	No
Yes	Yes	Yes	N0.HOG0004594	pointed	pnt	FBgn0003118	FBgn0003118	CG17077	No	Yes	No	No	No	No	No	No	No	No	No	No	Yes
Yes	Yes	Yes	N0.HOG0003990	Elongator complex protein 6	poly	FBgn0086371	FBgn0086371	CG9829	No	Yes	No	No	No	No	No	No	No	No	No	No	Yes
Yes	Yes	Yes	N0.HOG0011114	Phosphatase and tensin homolog	Pten	FBgn0026379	FBgn0026379	CG5671	No	Yes	No	No	No	No	No	No	No	No	No	No	Yes
Yes	Yes	Yes	N0.HOG0003233	PDGF- and VEGF-related factor 1	Pvf1	FBgn0030964	FBgn0030964	CG7103	No	Yes	No	No	No	No	No	No	No	No	No	No	Yes
Yes	Yes	Yes	N0.HOG0006905	PDGF- and VEGF-related factor 2	Pvf2	FBgn0031888	FBgn0031888	CG13780	No	Yes	No	No	No	No	No	No	No	No	No	No	Yes
Yes	Yes	Yes	N0.HOG0002399	Raf oncogene	Raf	FBgn0003079	FBgn0003079	CG2845	No	Yes	No	No	No	No	No	No	No	No	No	No	Yes
Yes	Yes	Yes	N0.HOG0007820	Rap1 GTPase	Rap1	FBgn0004636	FBgn0004636	CG1956	No	Yes	No	No	No	No	No	No	No	No	No	No	Yes
Yes	Yes	Yes	N0.HOG0003750	Ras oncogene at 85D	Ras85D	FBgn0003205	FBgn0003205	CG9375	No	Yes	No	Yes	No	No	No	No	No	No	No	No	Yes
Yes	Yes	Yes	N0.HOG0004580	Ras association family member	Rassf	FBgn0039055	FBgn0039055	CG4656	No	Yes	No	Yes	No	No	Yes	Yes	No	No	No	No	No
Yes	Yes	Yes	N0.HOG0011400	Rho-related BTB domain containing	RhoBTB	FBgn0036980	FBgn0036980	CG5701	No	Yes	No	No	No	No	No	No	No	No	No	No	Yes
Yes	Yes	Yes	N0.HOG0001142	Rho guanine nucleotide exchange factor 3	RhoGEF3	FBgn0264707	FBgn0264707	CG43976	No	Yes	No	No	No	No	No	No	No	No	No	No	Yes
Yes	Yes	Yes	N0.HOG0003747	Rho-like	RhoL	FBgn0014380	FBgn0014380	CG9366	No	Yes	No	No	No	No	No	No	No	No	No	No	Yes
Yes	Yes	Yes	N0.HOG0005097	rolled	rl	FBgn0003256	FBgn0003256	CG12559	No	Yes	No	Yes	No	No	No	No	No	No	No	Yes	Yes
Yes	Yes	Yes	N0.HOG0009723	Sterile alpha and Armadillo motif	Sarm	FBgn0262579	FBgn0262579	CG43119	No	Yes	No	Yes	No	No	No	No	No	No	No	No	Yes
Yes	Yes	Yes	N0.HOG0006646	Secretory 5	Sec5	FBgn0266670	FBgn0266670	CG8843	No	Yes	No	No	No	No	No	No	No	No	No	No	Yes
Yes	Yes	Yes	N0.HOG0006857	Sec61 ? subunit	Sec61alpha	FBgn0086357	FBgn0086357	CG9539	No	Yes	No	No	No	No	No	No	No	No	No	No	Yes
Yes	Yes	Yes	N0.HOG0006759	senju	senju	FBgn0031676	FBgn0031676	CG14040	No	Yes	No	No	No	Yes	No	No	No	No	No	No	No
Yes	Yes	Yes	N0.HOG0008313	SH3 and PX domain containing 1	SH3PX1	FBgn0040475	FBgn0040475	CG6757	No	Yes	No	No	No	No	Yes	No	No	No	No	No	No
Yes	Yes	Yes	N0.HOG0008289	SHC-adaptor protein	Shc	FBgn0015296	FBgn0015296	CG3715	No	Yes	No	No	No	No	No	No	No	No	No	No	Yes
Yes	Yes	Yes	N0.HOG0007300	Son of sevenless	Sos	FBgn0001965	FBgn0001965	CG7793	No	Yes	No	Yes	No	No	No	No	No	No	No	No	Yes
Yes	Yes	Yes	N0.HOG0009055	Serine protease homolog 242	Sph242	FBgn0058160	FBgn0058160	CG40160	No	Yes	No	No	No	No	No	No	No	No	No	No	Yes
Yes	Yes	Yes	N0.HOG0007347	Suppressor of Hairless	Su(H)	FBgn0004837	FBgn0004837	CG3497	No	Yes	No	No	No	No	No	No	No	No	No	No	Yes
Yes	Yes	Yes	N0.HOG0008523	Tetraspanin 68C	Tsp68C	FBgn0043550	FBgn0043550	CG32136	No	Yes	No	No	No	No	No	No	No	No	No	No	Yes
Yes	Yes	Yes	N0.HOG0005667	Ubiquitin-like activating enzyme 3	Uba3	FBgn0263697	FBgn0263697	CG13343	No	Yes	No	No	No	No	Yes	No	No	No	No	No	No
Yes	Yes	Yes	N0.HOG0008311	Ubiquitin conjugating enzyme 4	Ubc4	FBgn0015321	FBgn0015321	CG8284	No	Yes	No	No	No	No	Yes	No	No	No	No	No	No
Yes	Yes	Yes	N0.HOG0008184	Ubiquitin conjugating enzyme 4	UbcE2M	FBgn0035853	FBgn0035853	CG7375	No	Yes	No	No	No	No	Yes	No	No	No	No	No	No
Yes	Yes	Yes	N0.HOG0010613	Vav guanine nucleotide exchange factor	Vav	FBgn0040068	FBgn0040068	CG7893	No	Yes	No	No	No	No	No	No	No	No	No	No	Yes
Yes	Yes	Yes	N0.HOG0003731	Vacuolar protein sorting 16A	Vps16A	FBgn0285911	FBgn0285911	CG8454	No	Yes	No	No	No	No	No	No	No	No	No	No	Yes
Yes	Yes	Yes	N0.HOG0003194	Vacuolar protein sorting 4	Vps4	FBgn0283469	FBgn0283469	CG6842	No	Yes	No	No	No	No	No	No	No	No	No	No	Yes
Yes	Yes	Yes	N0.HOG0002873	wispy	wisp	FBgn0260780	FBgn0260780	CG15737	No	Yes	No	No	No	Yes	No	No	No	No	No	No	No
Yes	Yes	Yes	N0.HOG0002000	yellow-f2	yellow-f2	FBgn0038105	FBgn0038105	CG8063	No	Yes	No	No	No	No	No	No	No	No	No	No	Yes
Yes	Yes	Yes	N0.HOG0012636	polyphemus	polyph	FBgn0033572	FBgn0033572	CG12943	No	No	Yes	No	No	No	No	No	No	No	No	No	Yes
Yes	Yes	Yes	N0.HOG0005954	PPO1	proPO-A1 (Bc)	FBgn0283437	FBgn0283437	CG42639	No	No	Yes	No	No	Yes	No	No	No	No	No	No	Yes
Yes	Yes	Yes	N0.HOG0001322	PP02	proPO45	FBgn0033367	FBgn0033367	CG8193	No	No	Yes	No	No	No	No	No	No	No	No	No	Yes
Yes	Yes	Yes	N0.HOG0001322	PPO3	proPO59	FBgn0261363	FBgn0261363	CG42640	No	No	Yes	No	No	No	No	No	No	No	No	No	Yes
Yes	Yes	Yes	N0.HOG0000353	Lysozyme X	LysX	FBgn0004431	FBgn0004431	CG9120	No	No	Yes	No	No	No	No	No	No	No	No	No	Yes
Yes	Yes	Yes	N0.HOG0000353	Lysozyme B	LysB	FBgn0004425	FBgn0004425	CG1179	No	No	Yes	No	No	No	No	No	No	No	No	No	Yes
Yes	Yes	Yes	N0.HOG0000353	Lysozyme D	LysD	FBgn0004427	FBgn0004427	CG9118	No	No	Yes	No	No	No	No	No	No	No	No	No	Yes
Yes	Yes	Yes	N0.HOG0000353	Lysozyme S	LysS	FBgn0004430	FBgn0004430	CG1165	No	No	Yes	No	No	No	No	No	No	No	No	No	Yes
Yes	Yes	Yes	N0.HOG0000353	Lysozyme E	LysE	FBgn0004428	FBgn0004428	CG1180	No	No	Yes	No	No	No	No	No	No	No	No	No	Yes
Yes	Yes	Yes	N0.HOG0000352	Lysozyme P	LysP	FBgn0004429	FBgn0004429	CG9116	No	No	Yes	No	No	No	No	No	No	No	No	No	Yes
Yes	Yes	Yes	N0.HOG0009544	CG7798	CG7798	FBgn0034092	FBgn0034092	CG7798	No	No	Yes	No	No	No	No	No	No	No	No	No	Yes
Yes	Yes	Yes	N0.HOG0006103	CG11159	CG11159	FBgn0034539	FBgn0034539	CG11159	No	No	Yes	No	No	No	No	No	No	No	No	No	Yes
Yes	Yes	Yes	N0.HOG0006102	CG16799	CG16799	FBgn0034538	FBgn0034538	CG16799	No	No	Yes	No	No	No	No	No	No	No	No	No	Yes
Yes	Yes	Yes	N0.HOG0002517	CG16756	CG16756	FBgn0029765	FBgn0029765	CG16756	No	No	Yes	No	No	No	No	No	No	No	No	No	Yes
Yes	Yes	Yes	N0.HOG0011601	CG6429	CG6429	FBgn0046999	FBgn0046999	CG6429	No	No	Yes	No	No	No	No	No	No	No	No	No	Yes
Yes	Yes	Yes	N0.HOG0000959	Attacin-A	AttA	FBgn0012042	FBgn0012042	CG10146	No	No	Yes	No	No	No	Yes	No	No	No	No	No	No
Yes	Yes	Yes	N0.HOG0000959	Attacin-B	AttB	FBgn0041581	FBgn0041581	CG18372	No	No	Yes	No	No	No	Yes	No	No	No	No	No	No
Yes	Yes	Yes	N0.HOG0008355	CG33493	CG33493	FBgn0053493	FBgn0053493	CG33493	No	No	Yes	No	No	No	Yes	No	No	No	No	No	No
Yes	Yes	Yes	N0.HOG0006022	Diptericin B	DptB	FBgn0034407	FBgn0034407	CG10794	No	No	Yes	No	No	No	Yes	No	No	No	No	No	No
Yes	Yes	Yes	N0.HOG0000466	Cecropin A2	CecA2	FBgn0000277	FBgn0000277	CG1367	No	No	Yes	No	No	No	Yes	No	No	No	No	No	No
Yes	Yes	Yes	N0.HOG0000466	Cecropin A1	CecA1	FBgn0000276	FBgn0000276	CG1365	No	No	Yes	No	No	No	Yes	No	No	No	No	No	No
Yes	Yes	Yes	N0.HOG0000466	Cecropin C	CecC	FBgn0000279	FBgn0000279	CG1373	No	No	Yes	No	No	No	Yes	No	No	No	No	No	No
Yes	Yes	Yes	N0.HOG0000466	Cecropin B	CecB	FBgn0000278	FBgn0000278	CG1878	No	No	Yes	No	No	No	Yes	No	No	No	No	No	No
Yes	Yes	Yes	N0.HOG0005426	Defensin	Def	FBgn0010385	FBgn0010385	CG1385	No	No	Yes	No	No	No	Yes	No	No	No	No	No	No
Yes	Yes	Yes	N0.HOG0001574	BomS3	IM3, BomS3	FBgn0040736	FBgn0040736	CG16844	No	No	Yes	No	No	Yes	No	No	No	No	No	No	No
Yes	Yes	Yes	N0.HOG0002082	BomS4	BomS4	FBgn0034330	FBgn0034330	CG18107	No	No	Yes	No	No	Yes	No	No	No	No	No	No	No
Yes	Yes	Yes	N0.HOG0001573	BomS5	BomS5	FBgn0040734	FBgn0040734	CG15065	No	No	Yes	No	No	Yes	No	No	No	No	No	No	No
Yes	Yes	Yes	N0.HOG0001574	BomS6	BomS6	FBgn0040733	FBgn0040733	CG15068	No	No	Yes	No	No	Yes	No	No	No	No	No	No	No
Yes	Yes	Yes	N0.HOG0001818	BomT1	BomT1	FBgn0262838	FBgn0262838	CG43202	No	No	Yes	No	No	Yes	No	No	No	No	No	No	No
Yes	Yes	Yes	N0.HOG0010982	BomT2	BomT2	FBgn0040735	FBgn0040735	CG16836	No	No	Yes	No	No	Yes	No	No	No	No	No	No	No
Yes	Yes	Yes	N0.HOG0004507	BomT3	BomT3	FBgn0038930	FBgn0038930	CG5778	No	No	Yes	No	No	Yes	No	No	No	No	No	No	No
Yes	Yes	Yes	N0.HOG0005981	BomBc1	IM23, BomBc1	FBgn0034328	FBgn0034328	CG15066	No	No	Yes	No	No	Yes	No	No	No	No	No	No	No
Yes	Yes	Yes	N0.HOG0002082	BomBc2	BomBc2	FBgn0034331	FBgn0034331	CG15067	No	No	Yes	No	No	Yes	No	No	No	No	No	No	No
Yes	Yes	Yes	N0.HOG0004508	BomBc3	BomBc3	FBgn0040582	FBgn0040582	CG5791	No	No	Yes	No	No	Yes	No	No	No	No	No	No	No
Yes	Yes	Yes	N0.HOG0006085	Bombardier	Bbd	FBgn0034512	FBgn0034512	CG18067	No	No	Yes	No	No	Yes	No	No	No	No	No	No	No
Yes	Yes	Yes	N0.HOG0001095	Baramicin A1	BaraA1, IMPPP	FBgn0053470	FBgn0053470	CG33470	No	No	Yes	No	No	Yes	Yes	No	No	No	No	No	No
Yes	Yes	Yes	N0.HOG0001095	Baramicin A2	BaraA2, IMPPP	FBgn0288447	FBgn0288447	CG18279	No	No	Yes	No	No	Yes	Yes	No	No	No	No	No	No
Yes	Yes	Yes	N0.HOG0001095	Baramicin B	BaraB	FBgn0033353	FBgn0033353	CG13749	No	No	Yes	No	No	No	Yes	No	No	No	No	No	No
Yes	Yes	Yes	N0.HOG0001095	Baramicin C	BaraC	FBgn0050285	FBgn0050285	CG30285	No	No	Yes	No	No	No	Yes	No	No	No	No	No	No
Yes	Yes	Yes	N0.HOG0012232	Daisho1	Dso1 (IM4)	FBgn0040653	FBgn0040653	CG15231	No	No	Yes	No	No	Yes	No	No	No	No	No	No	No
Yes	Yes	Yes	N0.HOG0011611	Daisho2	Dso2 (IM14)	FBgn0067905	FBgn0067905	CG33990	No	No	Yes	No	No	Yes	No	No	No	No	No	No	No
Yes	Yes	Yes	N0.HOG0006229	CG4269	CG4269	FBgn0034741	FBgn0034741	CG4269	No	No	Yes	No	No	No	Yes	No	No	No	No	No	No
Yes	Yes	Yes	N0.HOG0000943	Transferrin 1	Tsf1	FBgn0022355	FBgn0022355	CG6186	No	No	Yes	No	No	Yes	Yes	No	No	No	No	No	No
Yes	Yes	Yes	N0.HOG0005819	Transferrin 3	Tsf3	FBgn0034094	FBgn0034094	CG3666	No	No	Yes	No	No	No	No	No	No	No	No	No	Yes
Yes	Yes	Yes	N0.HOG0004180	Zinc/iron regulated transporter-related protein 3	Zip3	FBgn0038412	FBgn0038412	CG6898	No	No	Yes	No	No	No	No	No	No	No	No	No	Yes
Yes	Yes	Yes	N0.HOG0006601	Dual oxidase	Duox	FBgn0283531	FBgn0283531	CG3131	No	No	Yes	No	No	No	No	No	No	No	No	No	Yes
Yes	Yes	Yes	N0.HOG0005830	NADPH oxidase	Nox	FBgn0085428	FBgn0085428	CG34399	No	No	Yes	No	No	No	No	No	No	No	No	No	Yes
Yes	Yes	Yes	N0.HOG0009412	Immune-regulated catalase	Irc	FBgn0038465	FBgn0038465	CG8913	No	No	Yes	No	No	No	No	No	No	No	No	No	Yes
Yes	Yes	Yes	N0.HOG0002927	Peroxiredoxin 2	Prx2, Jafrac1	FBgn0040309	FBgn0040309	CG1633	No	No	Yes	No	No	No	No	No	No	No	No	No	Yes
Yes	Yes	Yes	N0.HOG0004266	Peroxiredoxin 5	Prx5	FBgn0038570	FBgn0038570	CG7217	No	No	Yes	No	No	No	No	No	No	No	No	No	Yes
Yes	Yes	Yes	N0.HOG0009413	Keap1	Keap1	FBgn0038475	FBgn0038475	CG3962	No	No	Yes	No	No	No	No	No	No	No	No	No	Yes
Yes	Yes	Yes	N0.HOG0002475	no receptor potential A	norpA (PLCb)	FBgn0262738	FBgn0262738	CG3620	No	No	Yes	No	No	No	No	No	No	No	No	No	Yes
Yes	Yes	Yes	N0.HOG0000958	G protein alpha subunit q	Gaq	FBgn0004435	FBgn0004435	CG17759	No	No	Yes	No	No	No	No	No	No	No	No	No	Yes
Yes	Yes	Yes	N0.HOG0000767	Calcineurin B	CanB	FBgn0010014	FBgn0010014	CG4209	No	No	Yes	No	No	No	No	No	No	No	No	No	Yes
Yes	Yes	Yes	N0.HOG0001836	CG32413	CG32413	FBgn0052413	FBgn0052413	CG32413	No	No	Yes	No	No	No	No	No	No	No	No	No	Yes
Yes	Yes	Yes	N0.HOG0001623	Urate oxidase	Uro	FBgn0003961	FBgn0003961	CG7171	No	No	Yes	No	No	No	No	No	No	No	No	No	Yes
Yes	Yes	Yes	N0.HOG0003970	rosy	ry	FBgn0003308	FBgn0003308	CG7642	No	No	Yes	No	No	No	No	No	No	No	No	No	Yes
Yes	Yes	Yes	N0.HOG0007148	Nitric oxide synthase	NOS	FBgn0011676	FBgn0011676	CG6713	No	No	Yes	No	No	No	No	No	No	No	No	No	Yes
Yes	Yes	Yes	N0.HOG0007739	Materrazi	CG13905	FBgn0035176	FBgn0035176	CG13905	No	No	Yes	No	No	No	No	No	No	No	No	No	Yes
Yes	Yes	Yes	N0.HOG0009377	Diuretic hormone 44	Dh44	FBgn0012344	FBgn0012344	CG8348	No	No	Yes	No	No	No	No	No	No	No	No	No	Yes
Yes	Yes	Yes	N0.HOG0000709	Jonah 65Aiv	Jon65Aiv	FBgn0250815	FBgn0250815	CG6467	No	No	Yes	No	No	Yes	No	No	No	No	No	No	No
Yes	Yes	Yes	N0.HOG0001306	CG5909	CG5909	FBgn0039495	FBgn0039495	CG5909	No	No	Yes	No	No	Yes	No	No	No	No	No	No	No
Yes	Yes	Yes	N0.HOG0002035	CG9733	CG9733	FBgn0039759	FBgn0039759	CG9733	No	No	Yes	No	No	Yes	No	No	No	No	No	No	No
Yes	Yes	Yes	N0.HOG0004060	CG3505	CG3505	FBgn0038250	FBgn0038250	CG3505	No	No	Yes	No	No	Yes	No	No	No	No	No	No	No
Yes	Yes	Yes	N0.HOG0006665	CG16713	CG16713	FBgn0031560	FBgn0031560	CG16713	No	No	Yes	No	No	No	No	No	No	No	No	No	Yes
Yes	Yes	Yes	N0.HOG0006666	CG3604	CG3604	FBgn0031562	FBgn0031562	CG3604	No	No	Yes	No	No	No	No	No	No	No	No	No	Yes
Yes	Yes	Yes	N0.HOG0010952	CG30080	CG30080	FBgn0050080	FBgn0050080	CG30080	No	No	Yes	No	No	No	No	No	No	No	No	No	Yes
Yes	Yes	Yes	N0.HOG0000824	CG13324	CG13324	FBgn0033789	FBgn0033789	CG13324	No	No	Yes	No	No	No	No	No	No	No	No	No	Yes
Yes	Yes	Yes	NA	CG15126	CG15126	FBgn0040729	FBgn0040729	CG15126	No	No	Yes	No	No	No	No	No	No	No	No	No	Yes
Yes	Yes	Yes	N0.HOG0008107	Acyl-CoA binding protein 6	Acbp6	FBgn0035743	FBgn0035743	CG15829	No	No	Yes	No	No	No	No	No	No	No	No	No	Yes
Yes	Yes	Yes	N0.HOG0004435	pegasus	peg	FBgn0046763	FBgn0046763	CG17278	No	No	Yes	No	No	No	No	No	No	No	No	No	Yes
Yes	Yes	Yes	N0.HOG0000824	CG13323	CG13323	FBgn0033788	FBgn0033788	CG13323	No	No	Yes	No	No	No	No	No	No	No	No	No	Yes
Yes	Yes	Yes	N0.HOG0000691	Metallothionein C	MtnC	FBgn0038790	FBgn0038790	CG5097	No	No	Yes	No	No	No	No	No	No	No	No	No	Yes
Yes	Yes	Yes	N0.HOG0011016	CG13551	CG13551	FBgn0040660	FBgn0040660	CG13551	No	No	Yes	No	No	No	No	No	No	No	No	No	Yes
Yes	Yes	Yes	N0.HOG0007881	Peroxiredoxin 4	Prx4	FBgn0040308	FBgn0040308	CG1274	No	No	Yes	No	No	No	No	No	No	No	No	No	Yes
Yes	Yes	Yes	N0.HOG0003466	krotzkopf verkehrt	kkv	FBgn0001311	FBgn0001311	CG2666	No	No	Yes	No	No	No	No	No	No	No	No	No	Yes
Yes	Yes	Yes	N0.HOG0002120	Thioester-containing protein 1	Tep1	FBgn0041183	FBgn0041183	CG18096	No	No	No	No	Yes	No	No	No	No	No	No	No	Yes
Yes	Yes	Yes	N0.HOG0002120	Thioester-containing protein 2	Tep2	FBgn0041182	FBgn0041182	CG7052	No	No	No	No	Yes	No	No	No	No	No	No	No	Yes
Yes	Yes	Yes	N0.HOG0006932	Thioester-containing protein 3	Tep3	FBgn0041181	FBgn0041181	CG7068	No	No	No	No	Yes	No	No	No	No	No	No	No	Yes
Yes	Yes	Yes	N0.HOG0001357	Thioester-containing protein 4	Tep4	FBgn0041180	FBgn0041180	CG10363	No	No	No	No	Yes	No	No	No	No	No	No	No	Yes
Yes	Yes	Yes	N0.HOG0001931	pretaporter	prtp	FBgn0030329	FBgn0030329	CG1837	No	No	No	No	Yes	No	No	No	No	No	No	No	Yes
Yes	Yes	Yes	N0.HOG0008300	pallbearer	pall	FBgn0036005	FBgn0036005	CG3428	No	No	No	No	Yes	No	No	No	No	No	No	No	Yes
Yes	Yes	Yes	N0.HOG0005588	Chloride channel-b	Clc-b	FBgn0033755	FBgn0033755	CG8594	No	No	No	No	Yes	No	No	No	No	No	No	No	Yes
Yes	Yes	Yes	N0.HOG0002189	Transient receptor potential cation channel, mucolipin	Trpml	FBgn0262516	FBgn0262516	CG8743	No	No	No	No	Yes	No	No	No	No	No	No	No	Yes
Yes	Yes	Yes	N0.HOG0007294	TM9SF4	TM9SF4	FBgn0028541	FBgn0028541	CG7364	No	No	No	No	Yes	No	No	No	No	No	No	No	Yes
Yes	Yes	Yes	N0.HOG0007605	TM9SF2	TM9SF2	FBgn0032880	FBgn0032880	CG9318	No	No	No	No	Yes	No	No	No	No	No	No	No	Yes
Yes	Yes	Yes	N0.HOG0001563	scab	scb	FBgn0286785	FBgn0286785	CG8095	No	No	No	No	Yes	No	No	No	No	No	No	No	Yes
Yes	Yes	Yes	N0.HOG0007161	SCAR	SCAR	FBgn0041781	FBgn0041781	CG4636	No	No	No	No	Yes	No	No	No	No	No	No	No	Yes
Yes	Yes	Yes	N0.HOG0004380	phagocyte signaling impaired	psidin	FBgn0243511	FBgn0243511	CG4845	No	No	No	No	Yes	No	No	No	No	No	No	No	Yes
Yes	Yes	Yes	N0.HOG0003913	Ectoderm-expressed 3	Ect3	FBgn0260746	FBgn0260746	CG3132	No	No	No	No	Yes	No	No	No	No	No	No	No	Yes
Yes	Yes	Yes	N0.HOG0004259	Deoxyribonuclease II	DNaseII	FBgn0000477	FBgn0000477	CG7780	No	No	No	No	Yes	No	No	No	No	No	No	No	Yes
Yes	Yes	Yes	N0.HOG0001316	SID Stress induced Dnase	CG9989	FBgn0039593	FBgn0039593	CG9989	No	No	No	No	Yes	No	No	No	No	No	No	No	Yes
Yes	Yes	Yes	N0.HOG0009570	Mannosyl (?-1,3-)-glycoprotein ?-1,2-N-acetylglucosaminyltransferase	Mgat1	FBgn0034521	FBgn0034521	CG13431	No	No	No	No	Yes	No	No	No	No	No	No	No	Yes
Yes	Yes	Yes	N0.HOG0001563	Integrin alphaPS4 subunit	ItgaPS4	FBgn0034005	FBgn0034005	CG16827	No	No	No	No	Yes	No	No	No	No	No	No	No	Yes
Yes	Yes	Yes	N0.HOG0008759	Adenosine deaminase-related growth factor A	ADGF-A	FBgn0036752	FBgn0036752	CG5992	No	No	No	No	Yes	No	No	No	No	No	No	No	Yes
Yes	Yes	Yes	N0.HOG0002033	Hemomucin	hmu	FBgn0015737	FBgn0015737	CG3373	No	No	No	No	Yes	No	No	No	No	No	No	No	Yes
Yes	Yes	Yes	N0.HOG0002656	myospheroid	mys	FBgn0004657	FBgn0004657	CG1560	No	No	No	No	Yes	No	No	No	No	No	No	No	Yes
Yes	Yes	Yes	N0.HOG0002697	Neuroglian	Nrg	FBgn0264975	FBgn0264975	CG1634	No	No	No	No	Yes	No	No	No	No	No	No	No	Yes
Yes	Yes	Yes	N0.HOG0000849	Rac1	Rac1	FBgn0010333	FBgn0010333	CG2248	No	No	No	No	Yes	No	No	No	No	No	No	No	Yes
Yes	Yes	Yes	N0.HOG0003284	Cdc42	Cdc42	FBgn0010341	FBgn0010341	CG12530	No	No	No	No	Yes	No	No	No	No	No	No	No	Yes
Yes	Yes	Yes	N0.HOG0005799	Rho1	Rho1	FBgn0014020	FBgn0014020	CG8416	No	No	No	No	Yes	No	No	No	No	No	No	No	Yes
Yes	Yes	Yes	N0.HOG0006426	Zizimin-related	Zir	FBgn0031216	FBgn0031216	CG11376	No	No	No	No	Yes	No	No	No	No	No	No	No	Yes
Yes	Yes	Yes	N0.HOG0003096	Actin-related protein 2	Arp2	FBgn0011742	FBgn0011742	CG9901	No	No	No	No	Yes	No	No	No	No	No	No	No	Yes
Yes	Yes	Yes	N0.HOG0008170	Actin-related protein 3	Arp3	FBgn0262716	FBgn0262716	CG7558	No	No	No	No	Yes	No	No	No	No	No	No	No	Yes
Yes	Yes	Yes	N0.HOG0006811	chickadee	chic	FBgn0000308	FBgn0000308	CG9553	No	No	No	No	Yes	No	No	No	No	No	No	No	Yes
Yes	Yes	Yes	N0.HOG0004729	slingshot	ssh	FBgn0029157	FBgn0029157	CG6238	No	No	No	No	Yes	No	No	No	No	No	No	No	Yes
Yes	Yes	Yes	N0.HOG0005520	Pyramus	pyr	FBgn0033649	FBgn0033649	CG13194	No	No	No	No	Yes	No	No	No	No	No	No	No	Yes
Yes	Yes	Yes	N0.HOG0006876	Serpin 27A	Spn27A	FBgn0028990	FBgn0028990	CG11331	No	No	No	No	Yes	No	No	No	No	No	No	No	Yes
Yes	Yes	Yes	N0.HOG0006955	Serpin 28Dc	Spn28Dc	FBgn0031973	FBgn0031973	CG7219	No	No	No	No	Yes	No	No	No	No	No	No	No	Yes
Yes	Yes	Yes	N0.HOG0009780	Serpin 77Ba	Spn77Ba	FBgn0262057	FBgn0262057	CG6680	No	No	No	No	Yes	No	No	No	No	No	No	No	Yes
Yes	Yes	Yes	N0.HOG0008265	Dihydropteridine reductase	Dhpr	FBgn0035964	FBgn0035964	CG4665	No	No	No	No	Yes	No	No	No	No	No	No	No	Yes
Yes	Yes	Yes	N0.HOG0006146	Punch	Pu	FBgn0003162	FBgn0003162	CG9441	No	No	No	No	Yes	No	No	No	No	No	No	No	Yes
Yes	Yes	Yes	N0.HOG0008092	pale	ple	FBgn0005626	FBgn0005626	CG10118	No	No	No	No	Yes	No	No	No	No	No	No	No	Yes
Yes	Yes	Yes	N0.HOG0007521	Dopa decarboxylase	Ddc	FBgn0000422	FBgn0000422	CG10697	No	No	No	No	Yes	No	No	No	No	No	No	No	Yes
Yes	Yes	Yes	N0.HOG0002000	yellow-f	yellow-f	FBgn0041710	FBgn0041710	CG18550	No	No	No	No	Yes	No	No	No	No	No	No	No	Yes
Yes	Yes	Yes	N0.HOG0008232	Chorion protein 19	Cp19	FBgn0000358	FBgn0000358	CG6524	No	No	No	No	Yes	No	No	No	No	No	No	No	Yes
Yes	Yes	Yes	N0.HOG0007045	Multicopper oxidase-1	Mco1	FBgn0032116	FBgn0032116	CG3759	No	No	No	No	Yes	No	No	No	No	No	No	No	Yes
Yes	Yes	Yes	N0.HOG0001621	Odorant binding protein 28a	Obp28a	FBgn0011283	FBgn0011283	CG6641	No	No	No	No	Yes	No	No	No	No	No	No	No	Yes
Yes	Yes	Yes	N0.HOG0004460	ebony	e	FBgn0000527	FBgn0000527	CG3331	No	No	No	No	Yes	No	No	No	No	No	No	No	Yes
Yes	Yes	Yes	N0.HOG0008524	Hemolectin	Hml	FBgn0029167	FBgn0029167	CG7002	No	No	No	No	Yes	No	No	No	No	No	No	No	Yes
Yes	Yes	Yes	N0.HOG0007529	fondue	fon	FBgn0032773	FBgn0032773	CG15825	No	No	No	No	Yes	No	No	No	No	No	No	No	Yes
Yes	Yes	Yes	N0.HOG0006956	Transglutaminase	Tg	FBgn0031975	FBgn0031975	CG7356	No	No	No	No	Yes	No	No	No	No	No	No	No	Yes
Yes	Yes	Yes	N0.HOG0007397	Imaginal disc growth factor 3*	IDGF3	FBgn0020414	FBgn0020414	CG4559	No	No	No	No	Yes	No	No	No	No	No	No	No	Yes
Yes	Yes	Yes	N0.HOG0004438	Annexin B9	AnxB9	FBgn0000083	FBgn0000083	CG5730	No	No	No	No	Yes	No	No	No	No	No	No	No	Yes
Yes	Yes	Yes	N0.HOG0009532	Cuticular protein 49Ac	Cpr49Ac	FBgn0033725	FBgn0033725	CG8502	No	No	No	No	Yes	No	No	No	No	No	No	No	Yes
Yes	Yes	Yes	N0.HOG0002035	CG11313	CG11313	FBgn0039798	FBgn0039798	CG11313	No	No	No	No	Yes	No	No	No	No	No	No	No	Yes
Yes	Yes	Yes	N0.HOG0002245	Apolipophorin	Apolpp	FBgn0087002	FBgn0087002	CG11064	No	No	No	No	Yes	No	No	No	No	No	No	No	Yes
Yes	Yes	Yes	N0.HOG0003392	Gelsolin	Gel	FBgn0010225	FBgn0010225	CG1106	No	No	No	No	Yes	No	No	No	No	No	No	No	Yes
Yes	Yes	Yes	N0.HOG0006849	Tiggrin	Tig	FBgn0011722	FBgn0011722	CG11527	No	No	No	No	Yes	No	No	No	No	No	No	No	Yes
Yes	Yes	Yes	N0.HOG0007396	Imaginal disc growth factor 1	Idgf1	FBgn0020416	FBgn0020416	CG4472	No	No	No	No	Yes	No	No	No	No	No	No	No	Yes
Yes	Yes	Yes	N0.HOG0009689	Imaginal disc growth factor 2	Idgf2	FBgn0020415	FBgn0020415	CG4475	No	No	No	No	Yes	No	No	No	No	No	No	No	Yes
Yes	Yes	Yes	N0.HOG0002768	Imaginal disc growth factor 4	Idgf4	FBgn0026415	FBgn0026415	CG1780	No	No	No	No	Yes	No	No	No	No	No	No	No	Yes
Yes	Yes	Yes	N0.HOG0004160	serpent	srp	FBgn0003507	FBgn0003507	CG3992	No	No	No	No	Yes	No	No	No	No	No	No	No	Yes
Yes	Yes	Yes	N0.HOG0007057	glial cells missing	gcm	FBgn0014179	FBgn0014179	CG12245	No	No	No	No	Yes	No	No	No	No	No	No	No	Yes
Yes	Yes	Yes	N0.HOG0012749	gcm2	gcm2	FBgn0019809	FBgn0019809	CG3858	No	No	No	No	Yes	No	No	No	No	No	No	No	Yes
Yes	Yes	Yes	N0.HOG0009078	u-shaped	ush	FBgn0003963	FBgn0003963	CG2762	No	No	No	No	Yes	No	No	No	No	No	No	No	Yes
Yes	Yes	Yes	N0.HOG0002437	Notch	N	FBgn0004647	FBgn0004647	CG3936	No	No	No	No	Yes	No	No	No	No	No	No	No	Yes
Yes	Yes	Yes	N0.HOG0012195	Serrate	Ser	FBgn0004197	FBgn0004197	CG6127	No	No	No	No	Yes	No	No	No	No	No	No	No	Yes
Yes	Yes	Yes	N0.HOG0001583	domino	dom	FBgn0020306	FBgn0020306	CG9696	No	No	No	No	Yes	No	No	No	No	No	No	No	Yes
Yes	Yes	Yes	N0.HOG0002083	proliferation disrupter	prod	FBgn0014269	FBgn0014269	CG18608	No	No	No	No	Yes	No	No	No	No	No	No	No	Yes
Yes	Yes	Yes	N0.HOG0010943	knot	kn	FBgn0001319	FBgn0001319	CG10197	No	No	No	No	Yes	No	No	No	No	No	No	No	Yes
Yes	Yes	Yes	N0.HOG0009596	yantar	ytr	FBgn0021895	FBgn0021895	CG18426	No	No	No	No	Yes	No	No	No	No	No	No	No	Yes
Yes	Yes	Yes	N0.HOG0009656	PDGF- and VEGF-receptor related	Pvr	FBgn0032006	FBgn0032006	CG8222	No	No	No	No	Yes	No	No	No	No	No	No	No	Yes
Yes	Yes	Yes	N0.HOG0000642	Down syndrome cell adhesion molecule 1	Dscam1	FBgn0033159	FBgn0033159	CG17800	No	No	No	No	Yes	No	No	No	No	No	No	No	Yes
Yes	Yes	Yes	N0.HOG0008607	Argonaute 2	AGO2	FBgn0087035	FBgn0087035	CG7439	No	No	No	Yes	No	No	No	No	No	Yes	No	No	No
Yes	Yes	Yes	N0.HOG0001570	Dicer-2	Dcr-2	FBgn0034246	FBgn0034246	CG6493	No	No	No	Yes	No	No	No	No	No	Yes	No	No	No
Yes	Yes	Yes	N0.HOG0001126	r2d2	r2d2	FBgn0031951	FBgn0031951	CG7138	No	No	No	Yes	No	No	No	No	No	Yes	No	No	No
Yes	Yes	Yes	N0.HOG0007213	Methyltransferase 2	Mt2	FBgn0028707	FBgn0028707	CG10692	No	No	No	Yes	No	No	No	No	No	Yes	No	No	No
Yes	Yes	Yes	N0.HOG0002161	pastrel	pst	FBgn0035770	FBgn0035770	CG8588	No	No	No	Yes	No	No	No	No	No	No	No	No	Yes
Yes	Yes	Yes	N0.HOG0000659	CHK domain ov1	CHKov1	FBgn0045761	FBgn0045761	CG10618	No	No	No	Yes	No	No	No	No	No	No	No	No	Yes
Yes	Yes	Yes	N0.HOG0007170	Ge-1	Ge-1	FBgn0283682	FBgn0283682	CG6181	No	No	No	Yes	No	No	No	No	No	No	No	No	Yes
Yes	Yes	Yes	N0.HOG0001564	cGAS-like receptor 1	cGLR1	FBgn0034047	FBgn0034047	CG12970	No	No	No	Yes	No	No	No	No	Yes	No	No	No	No
Yes	Yes	Yes	N0.HOG0001564	cGAS-like receptor 2	cGLR2	FBgn0050424	FBgn0050424	CG30424	No	No	No	Yes	No	No	No	No	Yes	No	No	No	No
Yes	Yes	Yes	N0.HOG0005406	Sting	Sting	FBgn0033453	FBgn0033453	CG1667	No	No	No	Yes	No	No	No	No	Yes	No	No	No	No
Yes	Yes	Yes	N0.HOG0001235	Sting-regulated gene 2	Srg2	FBgn0262007	FBgn0262007	CG42825	No	No	No	Yes	No	No	No	No	Yes	No	No	No	No
Yes	Yes	Yes	N0.HOG0002811	Vago	Vago	FBgn0030262	FBgn0030262	CG2081	No	No	No	Yes	No	No	No	Yes	No	No	No	No	No
Yes	Yes	Yes	N0.HOG0007224	virus-induced RNA 1	vir-1	FBgn0043841	FBgn0043841	CG31764	No	No	No	Yes	No	No	No	No	No	No	No	No	Yes
Yes	Yes	Yes	N0.HOG0009603	Ejaculatory bulb protein III	PebIII (Phk-2)	FBgn0011695	FBgn0011695	CG11390	No	No	No	Yes	No	No	No	No	No	No	No	No	Yes
Yes	Yes	Yes	N0.HOG0006410	Pherokine 3	Phk-3	FBgn0035089	FBgn0035089	CG9358	No	No	No	Yes	No	No	No	No	No	No	No	No	Yes
Yes	Yes	Yes	N0.HOG0001177	Adenosine deaminase acting on RNA	Adar	FBgn0026086	FBgn0026086	CG12598	No	No	No	Yes	No	No	No	No	No	No	No	No	Yes
Yes	Yes	Yes	N0.HOG0002198	CG14567	CG14567	FBgn0037126	FBgn0037126	CG14567	No	No	No	No	Yes	No	No	No	No	No	No	No	Yes
Yes	Yes	Yes	N0.HOG0007554	CG13077	CG13077	FBgn0032810	FBgn0032810	CG13077	No	No	No	No	Yes	No	No	No	No	No	No	No	Yes
Yes	Yes	Yes	N0.HOG0000445	CG13325	CG13325	FBgn0033792	FBgn0033792	CG13325	No	No	No	No	Yes	No	No	No	No	No	No	No	Yes
Yes	Yes	Yes	N0.HOG0003216	CG15043	CG15043	FBgn0030929	FBgn0030929	CG15043	No	No	No	No	Yes	No	No	No	No	No	No	No	Yes
Yes	Yes	Yes	N0.HOG0000444	CG14219	CG14219	FBgn0031033	FBgn0031033	CG14219	No	No	No	No	Yes	No	No	No	No	No	No	No	Yes
Yes	Yes	Yes	N0.HOG0004361	subdued	subdued	FBgn0038721	FBgn0038721	CG16718	No	No	No	No	Yes	No	No	No	No	No	No	No	Yes
Yes	Yes	Yes	N0.HOG0016183	CG7296	CG7296	FBgn0032283	FBgn0032283	CG7296	No	No	No	No	Yes	No	No	No	No	No	No	No	Yes
Yes	Yes	Yes	N0.HOG0009659	CG7778	CG7778	FBgn0032025	FBgn0032025	CG7778	No	No	No	No	Yes	No	No	No	No	No	No	No	Yes
Yes	Yes	Yes	N0.HOG0001659	CG10680	CG10680	FBgn0032836	FBgn0032836	CG10680	No	No	No	No	Yes	No	No	No	No	No	No	No	Yes
Yes	Yes	Yes	N0.HOG0005703	Activity-regulated cytoskeleton associated protein 1	Arc1	FBgn0033926	FBgn0033926	CG12505	No	No	No	No	Yes	No	No	No	No	No	No	No	Yes
Yes	Yes	Yes	N0.HOG0009638	rau	rau	FBgn0031745	FBgn0031745	CG8965	No	No	No	No	Yes	No	No	No	No	No	No	No	Yes
Yes	Yes	Yes	N0.HOG0002172	CG13311	CG13311	FBgn0035929	FBgn0035929	CG13311	No	No	No	No	Yes	No	No	No	No	No	No	No	Yes
Yes	Yes	Yes	N0.HOG0009445	Juvenile hormone binding protein 12	Jhbp12	FBgn0039203	FBgn0039203	CG13618	No	No	No	No	Yes	No	No	No	No	No	No	No	Yes
Yes	Yes	Yes	N0.HOG0008364	Cuticular protein 67Fb	Cpr67Fb	FBgn0036110	FBgn0036110	CG18348	No	No	No	No	Yes	No	No	No	No	No	No	No	Yes
Yes	Yes	Yes	N0.HOG0009313	Sclp	Sclp	FBgn0030357	FBgn0030357	CG2471	No	No	No	No	Yes	No	No	No	No	No	No	No	Yes
Yes	Yes	Yes	N0.HOG0005868	CG6426	CG6426	FBgn0034162	FBgn0034162	CG6426	No	No	No	No	Yes	No	No	No	No	No	No	No	Yes
Yes	Yes	Yes	N0.HOG0001125	CG13795	CG13795	FBgn0031937	FBgn0031937	CG13795	No	No	No	No	Yes	No	No	No	No	No	No	No	Yes
Yes	Yes	Yes	N0.HOG0002135	CG15293	CG15293	FBgn0028526	FBgn0028526	CG15293	No	No	No	No	Yes	No	No	No	No	No	No	No	Yes
Yes	Yes	Yes	N0.HOG0007308	CG33307	CG33307	FBgn0053307	FBgn0053307	CG33307	No	No	No	No	Yes	No	No	No	No	No	No	No	Yes
Yes	Yes	Yes	N0.HOG0010125	Na[+]/H[+] hydrogen antiporter 2	Nha2	FBgn0263390	FBgn0263390	CG43442	No	No	No	No	Yes	No	No	No	No	No	No	No	Yes
Yes	Yes	Yes	N0.HOG0005279	CG14762	CG14762	FBgn0033250	FBgn0033250	CG14762	No	No	No	No	Yes	No	No	No	No	No	No	No	Yes
Yes	Yes	Yes	N0.HOG0005664	CG6357	CG6357	FBgn0033875	FBgn0033875	CG6357	No	No	No	No	Yes	No	No	No	No	No	No	No	Yes
Yes	Yes	Yes	N0.HOG0003934	CG17560	CG17560	FBgn0038450	FBgn0038450	CG17560	No	No	No	No	Yes	No	No	No	No	No	No	No	Yes
Yes	Yes	Yes	N0.HOG0012234	CG34370	CG34370	FBgn0085399	FBgn0085399	CG34370	No	No	No	No	Yes	No	No	No	No	No	No	No	Yes
Yes	Yes	Yes	N0.HOG0001016	CG14841	CG14841	FBgn0038218	FBgn0038218	CG14841	No	No	No	No	Yes	No	No	No	No	No	No	No	Yes
Yes	Yes	Yes	N0.HOG0009702	CG12502	CG12502	FBgn0035171	FBgn0035171	CG12502	No	No	No	No	Yes	No	No	No	No	No	No	No	Yes
Yes	Yes	Yes	N0.HOG0010480	TRAM	TRAM	FBgn0040340	FBgn0040340	CG11642	No	No	No	No	Yes	No	No	No	No	No	No	No	Yes
Yes	Yes	Yes	N0.HOG0007474	CG10383	CG10383	FBgn0032699	FBgn0032699	CG10383	No	No	No	No	Yes	No	No	No	No	No	No	No	Yes
Yes	Yes	Yes	N0.HOG0007759	sturkopf	CG9186	FBgn0035206	FBgn0035206	CG9186	No	No	No	No	Yes	No	No	No	No	No	No	No	Yes
Yes	Yes	Yes	N0.HOG0008928	BNIP3	BNIP3	FBgn0037007	FBgn0037007	CG5059	No	No	No	No	Yes	No	No	No	No	No	No	No	Yes
Yes	Yes	Yes	N0.HOG0003441	Juvenile hormone binding protein 3	Jhbp3	FBgn0037288	FBgn0037288	CG14661	No	No	No	No	Yes	No	No	No	No	No	No	No	Yes
Yes	Yes	Yes	N0.HOG0002320	CG11417	CG11417	FBgn0024364	FBgn0024364	CG11417	No	No	No	No	Yes	No	No	No	No	No	No	No	Yes
Yes	Yes	Yes	N0.HOG0011583	CG34347	CG34347	FBgn0085376	FBgn0085376	CG34347	No	No	No	No	Yes	No	No	No	No	No	No	No	Yes
Yes	Yes	Yes	N0.HOG0003843	Zinc transporter 86D	ZnT86D	FBgn0037875	FBgn0037875	CG6672	No	No	No	No	Yes	No	No	No	No	No	No	No	Yes
Yes	Yes	Yes	N0.HOG0001194	CG14907	CG14907	FBgn0038455	FBgn0038455	CG14907	No	No	No	No	Yes	No	No	No	No	No	No	No	Yes
Yes	Yes	Yes	N0.HOG0001955	CG18467	CG18467	FBgn0034218	FBgn0034218	CG18467	No	No	No	No	Yes	No	No	No	No	No	No	No	Yes
Yes	Yes	Yes	N0.HOG0002448	CG2875	CG2875	FBgn0029672	FBgn0029672	CG2875	No	No	No	No	Yes	No	No	No	No	No	No	No	Yes
Yes	Yes	Yes	N0.HOG0007617	CG14401	CG14401	FBgn0032900	FBgn0032900	CG14401	No	No	No	No	Yes	No	No	No	No	No	No	No	Yes
Yes	Yes	Yes	N0.HOG0004804	CG6073	CG6073	FBgn0039417	FBgn0039417	CG6073	No	No	No	No	Yes	No	No	No	No	No	No	No	Yes
Yes	Yes	Yes	N0.HOG0010926	CG17019	CG17019	FBgn0033783	FBgn0033783	CG17019	No	No	No	No	Yes	No	No	No	No	No	No	No	Yes
Yes	Yes	Yes	N0.HOG0007925	armitage	armi	FBgn0041164	FBgn0041164	CG11513	No	No	No	Yes	No	No	No	No	No	No	No	No	Yes
Yes	Yes	Yes	N0.HOG0005140	Arsenic resistance protein 2	Ars2	FBgn0033062	FBgn0033062	CG7843	No	No	No	Yes	No	No	No	No	No	Yes	No	No	No
Yes	Yes	Yes	N0.HOG0001080	CG4572	CG4572	FBgn0038738	FBgn0038738	CG4572	No	No	No	Yes	No	No	No	No	No	No	No	No	Yes
Yes	Yes	Yes	N0.HOG0007295	CG9008	CG9008	FBgn0028540	FBgn0028540	CG9008	No	No	No	Yes	No	No	No	No	No	No	No	No	Yes
Yes	Yes	Yes	N0.HOG0004755	CHK domain ov2	CHKov2	FBgn0039328	FBgn0039328	CG10675	No	No	No	Yes	No	No	No	No	No	No	No	No	Yes
Yes	Yes	Yes	N0.HOG0011368	CR6-interacting factor	CRIF	FBgn0037102	FBgn0037102	CG7172	No	No	No	Yes	No	No	No	No	No	Yes	No	No	No
Yes	Yes	Yes	N0.HOG0003354	DEAD-box helicase 56	Ddx56	FBgn0001565	FBgn0001565	CG1666	No	No	No	Yes	No	No	No	No	No	No	No	No	Yes
Yes	Yes	Yes	N0.HOG0003358	DISCO Interacting Protein 1	DIP1	FBgn0024807	FBgn0024807	CG17686	No	No	No	Yes	No	No	No	No	No	No	No	No	Yes
Yes	Yes	Yes	N0.HOG0009132	Forkhead box K	FoxK	FBgn0036134	FBgn0036134	CG11799	No	No	No	Yes	No	No	No	No	No	No	No	No	Yes
Yes	Yes	Yes	N0.HOG0005331	G protein gamma subunit 1	Ggamma1	FBgn0004921	FBgn0004921	CG8261	No	No	No	No	Yes	No	No	No	No	No	No	No	Yes
Yes	Yes	Yes	N0.HOG0012250	Gustatory receptor 28b	Gr28b	FBgn0045495	FBgn0045495	CG13788	No	No	No	No	Yes	No	No	No	No	No	No	No	Yes
Yes	Yes	Yes	N0.HOG0007367	Mtr4 helicase	Mtr4	FBgn0001986	FBgn0001986	CG4152	No	No	No	Yes	No	No	No	No	No	No	No	No	Yes
Yes	Yes	Yes	N0.HOG0010803	Nuclear protein localization 4	Npl4	FBgn0039348	FBgn0039348	CG4673	No	No	No	Yes	No	No	No	No	No	No	No	No	Yes
Yes	Yes	Yes	N0.HOG0004622	Nucleoporin 98-96kD	Nup98-96	FBgn0039120	FBgn0039120	CG10198	No	No	No	Yes	No	No	No	No	No	No	No	No	Yes
Yes	Yes	Yes	N0.HOG0004574	p53	p53	FBgn0039044	FBgn0039044	CG33336	No	No	No	Yes	No	No	No	No	No	No	No	No	Yes
Yes	Yes	Yes	N0.HOG0000583	P-element induced wimpy testis	piwi	FBgn0004872	FBgn0004872	CG6122	No	No	No	No	Yes	No	No	No	No	No	No	No	Yes
Yes	Yes	Yes	N0.HOG0009292	Rm62	Rm62	FBgn0003261	FBgn0003261	CG10279	No	No	No	Yes	No	No	No	No	No	No	No	No	Yes
Yes	Yes	Yes	N0.HOG0005359	shrub	shrb	FBgn0086656	FBgn0086656	CG8055	No	No	No	No	Yes	No	No	No	No	No	No	No	Yes
Yes	Yes	Yes	N0.HOG0001496	spindle E	spn-E	FBgn0003483	FBgn0003483	CG3158	No	No	No	Yes	No	No	No	No	No	No	No	No	Yes
Yes	Yes	Yes	N0.HOG0007069	TBP-associated factor 11	Taf11	FBgn0011291	FBgn0011291	CG4079	No	No	No	Yes	No	No	No	No	No	Yes	No	No	No
Yes	Yes	Yes	N0.HOG0008379	Ubiquitin fusion-degradation 1-like	Ufd1	FBgn0036136	FBgn0036136	CG6233	No	No	No	Yes	No	No	No	No	No	No	No	No	Yes
Yes	Yes	Yes	N0.HOG0007350	vasa intronic gene	vig	FBgn0024183	FBgn0024183	CG4170	No	No	No	Yes	No	No	No	No	No	Yes	No	No	No
Yes	Yes	Yes	N0.HOG0008704	Zinc finger CCHC-type containing 7	Zcchc7	FBgn0036668	FBgn0036668	CG9715	No	No	No	Yes	No	No	No	No	No	No	No	No	Yes
Yes	Yes	Yes	N0.HOG0001632	CG4968	CG4968	FBgn0032214	FBgn0032214	CG4968	N o	Yes	No	No	No	No	Yes	No	No	No	No	No	No
