## Additional file 4 for "Transcriptomic analysis of non-model Drosophilidae reveals novel AMP candidates"

### Sheet: Hcam
Gene	Transcript	Name	FBgn	CGid	HOG	OG	baseMean	log2FoldChange	lfcSE	stat	pvalue	padj	CAME1P1FN	CAME1P2FN	CAME1P3FN	CAME2P5FN	CAME3P4FN	CAME1P1FI	CAME1P2FI	CAME1P3FI	CAME2P5FI	CAME3P4FI	significance
g113	Hcam_g113.t1	DptC_I	FBgn0004240	gene-Dmel_CG12763	N0.HOG0001107	OG0000548	36426.1	11.9077	0.646019	18.4324	7.21828e-76	1.52089e-72	22.6474	33.0746	25.2932	8.16921	6.34541	60346.1	169111	18358.7	35197.9	81152.2	Upregulated
g5362	Hcam_g5362.t1	Cec_II	FBgn0000276,FBgn0000277,FBgn0000279,FBgn0000278	gene-Dmel_CG1365,gene-Dmel_CG1367,gene-Dmel_CG1373,gene-Dmel_CG1878	N0.HOG0000466	OG0000079	3871.6	11.303	0.917685	12.3169	7.34744e-35	3.87026e-32	4.11771	2.20497	2.40888	6.53537	0	1884.32	20982.1	1977.82	4513.96	9342.54	Upregulated
g1159	Hcam_g1159.t1	AttC_I	FBgn0041579	gene-Dmel_CG4740	N0.HOG0001167	OG0000603	82907.9	11.116	0.397433	27.9695	3.82258e-172	2.41625e-168	19.5591	126.786	136.102	54.7337	38.0724	181360	235855	104127	141764	165597	Upregulated
g2575	Hcam_g2575.t1	AttA	FBgn0012042,FBgn0041581	gene-Dmel_CG10146,gene-Dmel_CG18372	N0.HOG0000959	OG0000426	68690.5	10.4863	0.665864	15.7484	7.04071e-56	5.93391e-53	50.4419	187.423	197.528	21.24	23.0021	201082	188355	55058.9	91939	149991	Upregulated
g111	Hcam_g111.t1	DptB	FBgn0034407	gene-Dmel_CG10794	N0.HOG0006022	OG0005395	18568.8	10.3391	0.589313	17.5443	6.57641e-69	1.1877e-65	17.5002	29.7671	45.7687	20.423	30.1407	29896.1	90586.6	18365.6	13653.8	33042.3	Upregulated
g2597	Hcam_g2597.t1	Gr43a	FBgn0041243	gene-Dmel_CG1712	N0.HOG0005220	OG0004595	174620	10.0632	0.577478	17.4261	5.23335e-68	8.27e-65	164.708	343.976	732.299	234.456	156.256	322029	632934	226627	172558	390421	Upregulated
g2574	Hcam_g2574.t1	AttB	FBgn0012042,FBgn0041581	gene-Dmel_CG10146,gene-Dmel_CG18372	N0.HOG0000959	OG0000426	32148.3	10.0276	0.621683	16.1298	1.5747e-58	1.42195e-55	38.0888	111.351	124.057	16.3384	19.0362	61984.1	103597	23151.3	50780.4	81661.2	Upregulated
g1161	Hcam_g1161.t1	AttC_II	FBgn0041579	gene-Dmel_CG4740	N0.HOG0001167	OG0000603	68180	9.7885	0.30626	31.9614	3.75291e-224	4.74443e-220	125.59	181.91	219.208	130.707	114.217	203118	182239	57873.7	105880	131918	Upregulated
g112	Hcam_g112.t1	DptC_II	FBgn0004240	gene-Dmel_CG12763	N0.HOG0001107	OG0000548	30258.9	9.75911	0.700701	13.9276	4.3037e-44	2.86355e-41	13.3825	54.0219	99.9684	13.8877	167.36	71580.5	108835	19531.8	40793.5	61499.1	Upregulated
g5365	Hcam_g5365.t1	Cec_V	FBgn0000276,FBgn0000277,FBgn0000279,FBgn0000278	gene-Dmel_CG1365,gene-Dmel_CG1367,gene-Dmel_CG1373,gene-Dmel_CG1878	N0.HOG0000466	OG0000079	3583.15	9.34384	0.792745	11.7867	4.571e-32	2.06381e-29	2.05885	11.0249	28.9065	4.90153	8.72493	3733.24	15870.1	1266.36	5444.43	9461.81	Upregulated
g11853	Hcam_g11853.t1	NA	NA	NA	N0.HOG0009959	OG0009330	35052.6	8.70686	0.867307	10.039	1.0275e-23	2.70619e-21	71.0304	199.55	522.726	26.9584	17.4499	76630.2	116122	31631.3	47147.8	78157.6	Upregulated
g5363	Hcam_g5363.t1	Cec_III	FBgn0000276,FBgn0000277,FBgn0000279,FBgn0000278	gene-Dmel_CG1365,gene-Dmel_CG1367,gene-Dmel_CG1373,gene-Dmel_CG1878	N0.HOG0000466	OG0000079	10542.8	8.69312	0.887384	9.79634	1.16742e-22	2.73305e-20	23.6768	34.1771	110.808	84.1429	1.58635	8217.25	49714.4	8043.67	13081.6	26117.2	Upregulated
g5364	Hcam_g5364.t1	Cec_IV	FBgn0000276,FBgn0000277,FBgn0000279,FBgn0000278	gene-Dmel_CG1365,gene-Dmel_CG1367,gene-Dmel_CG1373,gene-Dmel_CG1878	N0.HOG0000466	OG0000079	228.98	7.76891	1.31571	5.90472	3.53254e-09	1.83026e-07	0	0	4.81775	2.45076	3.1727	4.42501	1236.27	115.123	210.043	713.496	Upregulated
g5360	Hcam_g5360.t1	Cec_I	FBgn0000276,FBgn0000277,FBgn0000279,FBgn0000278	gene-Dmel_CG1365,gene-Dmel_CG1367,gene-Dmel_CG1373,gene-Dmel_CG1878	N0.HOG0000466	OG0000079	5845.06	7.55541	0.742084	10.1813	2.40215e-24	6.74844e-22	32.9416	65.0467	110.808	22.8738	77.7312	2312.81	29687.3	5951.88	3352.84	16836.4	Upregulated
g4005	Hcam_g4005.t1	AttD	FBgn0038530	gene-Dmel_CG7629	N0.HOG0010727	OG0010098	1046.09	7.26798	0.659888	11.0139	3.27342e-28	1.18236e-25	11.3237	17.6398	22.8843	10.62	5.55223	1577.52	2929.15	288.96	4172.4	1424.86	Upregulated
g5022	Hcam_g5022.t1	scpr_I	FBgn0037888,FBgn0037879,FBgn0037889	gene-Dmel_CG17210,gene-Dmel_CG5106,gene-Dmel_CG5207	N0.HOG0000470	OG0000083	270.416	6.70159	0.836016	8.0161	1.09154e-15	1.37993e-13	0	5.51243	7.22663	8.98613	3.96588	50.1502	782.06	929.046	597.739	319.476	Upregulated
g510	Hcam_g510.t1	NA	NA	NA	N0.HOG0013268	OG0012638	13785.7	6.61613	0.707058	9.35727	8.18249e-21	1.6163e-18	167.797	574.396	379.398	98.0305	172.119	12866.5	63388.6	10064.1	13154.2	36992.1	Upregulated
g3782	Hcam_g3782.t1	Cht9/Cht4	FBgn0034582,FBgn0022700	gene-Dmel_CG10531,gene-Dmel_CG3986	N0.HOG0000596	OG0000166	2600.47	6.58492	0.573586	11.4803	1.65759e-30	6.9851e-28	134.855	29.7671	46.9731	19.6061	37.2793	5646.32	3606.3	2594.88	9861.23	4027.53	Upregulated
g4905	Hcam_g4905.t1	CG14245	FBgn0039452	gene-Dmel_CG14245	N0.HOG0009461	OG0008833	691.554	6.46814	1.10377	5.86006	4.62696e-09	2.30292e-07	0	19.8448	48.1775	5.71845	3.96588	3548.86	1989.72	297.018	549.645	452.591	Upregulated
g9797	Hcam_g9797.t1	CG16995	FBgn0031412	gene-Dmel_CG16995	N0.HOG0009620	OG0008992	656.925	6.05359	0.36182	16.7309	7.79872e-63	8.96285e-60	16.4708	15.4348	25.2932	25.3246	15.0703	1705.11	956.115	500.787	2231.95	1077.7	Upregulated
g13715	Hcam_g13715.t1	NA	NA	NA	N0.HOG0014120	OG0013490	1490.1	5.95801	0.571788	10.42	2.01029e-25	6.05097e-23	94.7072	36.3821	46.9731	39.2122	19.0362	2892.48	2045.75	1688.86	6871.55	1166.09	Upregulated
g7172	Hcam_g7172.t1	NA	NA	NA	N0.HOG0000539	OG0000126	366.465	5.92495	1.35597	4.36953	1.24516e-05	0.00031609	5.14713	4.40995	15.6577	25.3246	8.72493	50.8877	1815.67	16.1173	1720.59	2.12984	Upregulated
g1360	Hcam_g1360.t1	pirk	FBgn0034647	gene-Dmel_CG15678	N0.HOG0006173	OG0005546	2873.11	5.88377	0.283197	20.7762	7.10394e-96	2.9936e-92	110.149	73.8666	113.217	80.0583	101.527	5188.33	9261.92	2608.7	5526.88	5666.44	Upregulated
g2563	Hcam_g2563.t1	NA	NA	NA	N0.HOG0013360	OG0012730	269.073	5.61174	0.409819	13.6932	1.11444e-42	7.04441e-40	10.2943	30.8696	2.40888	5.71845	5.55223	349.576	584.16	463.947	630.129	608.069	Upregulated
g2301	Hcam_g2301.t2	Smurf	FBgn0029006	gene-Dmel_CG4943	N0.HOG0005925	OG0005298	45949.2	5.56282	0.332341	16.7383	6.89263e-63	8.71366e-60	1878.7	1498.28	2002.98	1836.44	2302.59	56388.7	192333	55311	48015.4	97924.7	Upregulated
g5929	Hcam_g5929.t1	Hsp70_I	FBgn0013276,FBgn0013278,FBgn0013275,FBgn0013277,FBgn0051354,FBgn0013279	gene-Dmel_CG18743,gene-Dmel_CG31359,gene-Dmel_CG31366,gene-Dmel_CG31449,gene-Dmel_CG5834,gene-Dmel_CG6489	N0.HOG0000314	OG0000014	853.068	5.13173	0.704481	7.28441	3.23071e-13	3.15692e-11	118.384	16.5373	34.9287	32.6768	34.1066	615.077	761.793	2407.23	3872.06	637.887	Upregulated
g4539	Hcam_g4539.t1	Ect3	FBgn0260746	gene-Dmel_CG3132	N0.HOG0003913	OG0003288	20971.3	4.93819	0.254973	19.3675	1.4527e-83	3.673e-80	1244.58	1220.45	1564.57	1114.28	1480.86	31684.6	48572.3	19556	48426.7	54848.7	Upregulated
g5021	Hcam_g5021.t1	scpr_II	FBgn0037888,FBgn0037879,FBgn0037889	gene-Dmel_CG17210,gene-Dmel_CG5106,gene-Dmel_CG5207	N0.HOG0000470	OG0000083	177.105	4.92952	0.477613	10.3212	5.65354e-25	1.66214e-22	5.14713	15.4348	9.63551	14.7046	11.1045	51.6252	566.278	438.62	396.53	261.97	Upregulated
g5361	Hcam_g5361.t1	NA	NA	NA	N0.HOG0016336	OG0015706	23.945	4.34406	0.715826	6.0686	1.29034e-09	7.24999e-08	2.05885	0	2.40888	2.45076	3.96588	5.90002	75.1063	19.571	85.3913	42.5968	Upregulated
g7169	Hcam_g7169.t2	NA	NA	NA	N0.HOG0000539	OG0000126	2118.6	4.29904	0.905208	4.74923	2.04192e-06	6.48592e-05	121.472	106.941	168.621	200.146	426.729	5516.52	6943.16	721.824	6879.4	101.167	Upregulated
g5927	Hcam_g5927.t1	Hsp70_II	FBgn0013276,FBgn0013278,FBgn0013275,FBgn0013277,FBgn0051354,FBgn0013279	gene-Dmel_CG18743,gene-Dmel_CG31359,gene-Dmel_CG31366,gene-Dmel_CG31449,gene-Dmel_CG5834,gene-Dmel_CG6489	N0.HOG0000314	OG0000014	2972.46	4.22851	0.778992	5.42818	5.69314e-08	2.35205e-06	121.472	132.298	121.648	127.44	1001.78	11999.2	2267.5	2233.39	6949.09	4770.84	Upregulated
g2549	Hcam_g2549.t1	CG13488	FBgn0034670	gene-Dmel_CG13488	N0.HOG0006190	OG0005563	14.4789	4.21696	0.700676	6.01841	1.76136e-09	9.59789e-08	0	0	1.20444	4.08461	1.58635	46.4626	26.2276	12.6636	20.6117	31.9476	Upregulated
g9621	Hcam_g9621.t1	NA	NA	NA	N0.HOG0013860	OG0013230	52.0646	4.20793	1.09642	3.83787	0.000124105	0.0023417	5.14713	3.30746	9.63551	0.816921	7.93176	120.95	164.519	48.3518	159.986	0	Upregulated
g13447	Hcam_g13447.t1	PGRP-SB1	FBgn0043578	gene-Dmel_CG9681	N0.HOG0008697	OG0008070	13840.3	4.18566	0.373221	11.215	3.4435e-29	1.31917e-26	886.336	2063.86	1874.11	692.749	1693.43	55645.3	24218.8	20361.9	13946.3	17020.6	Upregulated
g14015	Hcam_g14015.t1	CG13075,CG33258	FBgn0036563,FBgn0053258	gene-Dmel_CG13075,gene-Dmel_CG33258	N0.HOG0001703	OG0001089	261.197	4.13512	0.85038	4.86268	1.15809e-06	3.93565e-05	13.3825	69.4567	24.0888	22.8738	11.1045	169.626	1014.53	394.873	29.4453	862.585	Upregulated
g326	Hcam_g326.t1	NA	NA	NA	N0.HOG0009822	OG0009193	1073.13	4.1022	1.16579	3.5188	0.000433503	0.00673918	37.0593	22.0497	62.6308	95.5798	372.793	2760.47	3996.13	173.836	3194.81	15.9738	Upregulated
g1974	Hcam_g1974.t1	epsilonTry	FBgn0010425	gene-Dmel_CG18681	N0.HOG0001551	OG0000940	5337.64	3.84756	0.675442	5.69635	1.22398e-08	5.62677e-07	1341.34	470.762	1253.82	152.764	249.057	14198.4	11573.5	5227.75	3480.43	15428.6	Upregulated
g327	Hcam_g327.t1	NA	NA	NA	N0.HOG0009822	OG0009193	657.953	3.80364	1.12859	3.37025	0.000751002	0.0105491	20.5885	56.2268	27.7021	58.0014	276.818	1317.18	2591.76	92.0987	2121.04	18.1036	Upregulated
g14001	Hcam_g14001.t1	PGRP-SD	FBgn0035806	gene-Dmel_CG7496	N0.HOG0008148	OG0007521	12976.3	3.79779	0.632431	6.00507	1.91255e-09	1.03327e-07	1032.51	1545.69	4914.11	732.778	480.665	26102.4	32947.8	10823.9	20312.3	30871	Upregulated
g3939	Hcam_g3939.t1	MtnD	FBgn0053192	gene-Dmel_CG33192	N0.HOG0000690	OG0000241	119.342	3.77324	0.940338	4.01264	6.0043e-05	0.0012609	17.5002	9.92238	21.6799	17.1553	15.0703	8.85003	703.377	27.6296	106.003	266.23	Upregulated
g753	Hcam_g753.t1	CG13323/CG13324_I	FBgn0033788,FBgn0033789	gene-Dmel_CG13323,gene-Dmel_CG13324	N0.HOG0000824	OG0000327	12298.5	3.72893	0.383395	9.72608	2.33416e-22	5.36516e-20	4000.35	1632.78	1271.89	889.627	831.248	35629.5	27888.3	17205.2	16644.4	16991.9	Upregulated
g11978	Hcam_g11978.t1	CG11425	FBgn0037167	gene-Dmel_CG11425	N0.HOG0001165	OG0000601	1034.09	3.68856	0.419608	8.79049	1.48907e-18	2.44478e-16	138.973	119.069	160.19	167.469	158.635	4947.9	884.586	801.259	2077.86	884.948	Upregulated
g9787	Hcam_g9787.t1	CG4267	FBgn0264979	gene-Dmel_CG4267	N0.HOG0010232	OG0009603	1766.32	3.63932	0.292105	12.4589	1.2506e-35	6.87395e-33	256.327	281.134	267.385	223.019	284.75	6090.29	3175.92	1519.63	2549.96	3014.79	Upregulated
g11424	Hcam_g11424.t2	NA	NA	NA	N0.HOG0000394	OG0000038	482.205	3.60475	0.70493	5.11363	3.16028e-07	1.16479e-05	60.7362	31.9721	25.2932	29.4092	218.123	1340.04	782.06	247.515	1357.43	729.47	Upregulated
g5367	Hcam_g5367.t1	CecVII	FBgn0000276,FBgn0000277,FBgn0000279,FBgn0000278	gene-Dmel_CG1365,gene-Dmel_CG1367,gene-Dmel_CG1373,gene-Dmel_CG1878	N0.HOG0000466	OG0000079	547.162	3.50474	0.360694	9.71667	2.56027e-22	5.77982e-20	68.9716	119.069	119.239	64.5368	72.179	664.49	1703.6	348.824	866.673	1444.03	Upregulated
g4240	Hcam_g4240.t1	CG4757_I	FBgn0027584	gene-Dmel_CG4757	N0.HOG0001071	OG0000515	11728	3.48798	0.322662	10.81	3.08638e-27	1.00046e-24	673.245	1543.48	2713.6	2699.11	1967.87	24300	24551.4	28599	15805.2	14427.5	Upregulated
g10224	Hcam_g10224.t1	NA	NA	NA	N0.HOG0013912	OG0013282	976.619	3.46226	0.534779	6.47419	9.53248e-11	6.6214e-09	182.208	92.6089	173.439	129.89	233.987	1911.61	3082.94	2345.06	300.342	1314.11	Upregulated
g4189	Hcam_g4189.t1	Rel	FBgn0014018	gene-Dmel_CG11992	N0.HOG0003719	OG0003094	28888.5	3.43336	0.208298	16.4829	4.8699e-61	5.13044e-58	5330.37	6009.66	4295.03	5007.73	3833.42	43747.2	47750.9	43520.1	50259.2	79131	Upregulated
g11652	Hcam_g11652.t1	NA	NA	NA	N0.HOG0014005	OG0013375	73.7307	3.4205	0.36186	9.45256	3.30641e-21	6.74187e-19	12.3531	13.2298	18.0666	5.71845	14.2772	109.888	242.009	111.67	121.707	88.3883	Upregulated
g466	Hcam_g466.t1	NA	NA	NA	N0.HOG0000745	OG0000280	2790.33	3.38912	0.528443	6.41342	1.42293e-10	9.61963e-09	1041.78	315.311	290.27	420.714	363.275	8090.4	3197.38	1772.9	6520.17	5891.14	Upregulated
g7767	Hcam_g7767.t1	Tsf1_I	FBgn0022355	gene-Dmel_CG6186	N0.HOG0000943	OG0000412	82736.9	3.37194	0.357928	9.4207	4.48081e-21	8.99148e-19	10404.4	6685.48	11310.9	14961.9	29514.1	240668	82966.3	170209	109007	151642	Upregulated
g7768	Hcam_g7768.t1	Tsf1_II	FBgn0022355	gene-Dmel_CG6186	N0.HOG0000943	OG0000412	76.9907	3.27633	1.13976	2.87456	0.00404586	0.0424815	1.02943	3.30746	6.02219	8.16921	53.1428	326.713	10.7295	35.6882	284.638	40.4669	Upregulated
g2209	Hcam_g2209.t1	CG34217	FBgn0085246	gene-Dmel_CG34217	N0.HOG0005300	OG0004675	37.4401	3.2608	0.863962	3.77424	0.000160496	0.00291104	4.11771	7.71741	19.271	1.63384	3.1727	73.0127	197.899	27.6296	18.6487	21.2984	Upregulated
g5248	Hcam_g5248.t1	Rpt4R	FBgn0036224	gene-Dmel_CG7257	N0.HOG0000771	OG0000298	118.58	3.20155	0.970889	3.29755	0.00097534	0.0131593	21.618	28.6647	16.8621	26.1415	23.0021	545.752	22.6511	18.4197	460.328	22.3633	Upregulated
g12209	Hcam_g12209.t1	NA	NA	NA	N0.HOG0009962	OG0009333	1969.98	3.18008	0.324566	9.79794	1.14901e-22	2.73305e-20	227.503	542.424	672.077	233.639	283.957	3516.41	5419.58	3423.77	2137.73	3242.68	Upregulated
g1252	Hcam_g1252.t1	CG14499/CG14500_I	FBgn0034317,FBgn0034318	gene-Dmel_CG14499,gene-Dmel_CG14500	N0.HOG0001029	OG0000480	3618.29	3.15195	0.655947	4.80519	1.54605e-06	5.07138e-05	1749	719.924	890.08	168.286	132.46	6565.98	6755.99	8486.9	6891.18	3823.06	Upregulated
g7781	Hcam_g7781.t1	PI31	FBgn0033669	gene-Dmel_CG8979	N0.HOG0000906	OG0000383	79.4348	3.10075	0.380102	8.15768	3.41511e-16	4.64235e-14	12.3531	15.4348	4.81775	15.5215	33.3134	210.926	164.519	84.0401	125.633	127.79	Upregulated
g1084	Hcam_g1084.t1	St3	FBgn0265052	gene-Dmel_CG44167	N0.HOG0001111	OG0000552	1653.44	3.06033	0.203186	15.0617	2.89276e-51	2.15119e-48	370.593	318.619	374.58	345.558	360.895	4125.59	3533.57	2620.21	2350.72	2134.1	Upregulated
g1253	Hcam_g1253.t1	CG14499/CG14500_II	FBgn0034317,FBgn0034318	gene-Dmel_CG14499,gene-Dmel_CG14500	N0.HOG0001029	OG0000480	3105.01	3.04079	0.28385	10.7126	8.8787e-27	2.80611e-24	525.007	963.573	604.628	851.232	420.383	7301.27	6962.24	3167.04	6370.98	3883.76	Upregulated
g9620	Hcam_g9620.t1	NA	NA	NA	N0.HOG0013859	OG0013229	587.492	2.96062	0.89056	3.32445	0.000885945	0.0121079	83.3835	102.531	68.653	131.524	282.371	1531.79	1709.56	323.497	1622.44	19.1686	Upregulated
g1282	Hcam_g1282.t1	CG42807	FBgn0261989	gene-Dmel_CG42807	N0.HOG0010932	OG0010303	5957.93	2.95272	0.308734	9.56397	1.1332e-21	2.46999e-19	963.543	874.272	1174.33	1875.65	1925.83	16489.1	13810	7222.84	9304.71	5939.06	Upregulated
g7425	Hcam_g7425.t2	spirit	FBgn0030051	gene-Dmel_CG2056	N0.HOG0002701	OG0002076	128.81	2.93679	0.349653	8.39914	4.49766e-17	6.3887e-15	21.618	42.997	31.3154	29.4092	23.7953	112.1	370.763	119.728	279.73	256.646	Upregulated
g12986	Hcam_g12986.t1	aay	FBgn0023129	gene-Dmel_CG3705	N0.HOG0008288	OG0007661	10944.7	2.93606	0.190956	15.3756	2.38562e-53	1.88494e-50	2350.18	2747.4	2841.27	2490.79	2220.1	23918.7	12535.6	17715.2	22917.3	19710.6	Upregulated
g7787	Hcam_g7787.t1	CG15043	FBgn0030929	gene-Dmel_CG15043	N0.HOG0003216	OG0002591	1724.89	2.93517	0.389629	7.53324	4.9495e-14	5.348e-12	849.277	235.932	284.248	416.63	208.605	5489.23	3087.7	3276.41	1685.25	1715.59	Upregulated
g892	Hcam_g892.t1	CG8046	FBgn0033388	gene-Dmel_CG8046	N0.HOG0005361	OG0004735	871.605	2.92936	0.321324	9.11653	7.7567e-20	1.42116e-17	155.443	186.32	137.306	285.106	245.885	1172.63	1344.76	903.719	3086.85	1198.03	Upregulated
g11423	Hcam_g11423.t1	NA	NA	NA	N0.HOG0000394	OG0000038	909.702	2.9091	0.218031	13.3426	1.30798e-40	7.87403e-38	182.208	229.317	201.141	163.384	291.889	1252.28	2246.04	1345.79	1644.03	1540.94	Upregulated
g5931	Hcam_g5931.t1	Hsp70Ab,Hsp70Bb,Hsp70Aa,Hsp70Ba,Hsp70Bbb,Hsp70Bc	FBgn0013276,FBgn0013278,FBgn0013275,FBgn0013277,FBgn0051354,FBgn0013279	gene-Dmel_CG18743,gene-Dmel_CG31359,gene-Dmel_CG31366,gene-Dmel_CG31449,gene-Dmel_CG5834,gene-Dmel_CG6489	N0.HOG0000314	OG0000014	5755.07	2.85613	0.930324	3.07004	0.00214032	0.0254303	348.976	241.445	248.114	512.21	5632.34	17798.9	6629.62	5647.95	8484.17	12007	Upregulated
g11498	Hcam_g11498.t1	NA	NA	NA	N0.HOG0016450	OG0015820	153.306	2.81888	0.901688	3.12623	0.00177065	0.0218813	22.6474	16.5373	80.6974	25.3246	45.211	217.563	884.586	20.7222	170.783	48.9863	Upregulated
g1978	Hcam_g1978.t1	NA	NA	NA	N0.HOG0013322	OG0012692	166.586	2.80728	0.684072	4.10378	4.06455e-05	0.000898323	42.2065	48.5094	31.3154	19.6061	66.6268	778.802	344.535	116.275	53.983	163.998	Upregulated
g2287	Hcam_g2287.t1	CG5493	FBgn0034364	gene-Dmel_CG5493	N0.HOG0011607	OG0010977	2756.23	2.77616	0.35527	7.81423	5.53002e-15	6.4732e-13	588.832	782.766	846.72	383.953	908.98	3762.74	8606.23	2883.84	1981.67	6816.55	Upregulated
g7782	Hcam_g7782.t1	NA	NA	NA	N0.HOG0000931	OG0000403	606.01	2.76628	0.82116	3.36874	0.000755128	0.0105718	48.383	84.8915	38.542	73.5229	530.635	2211.03	1390.06	513.45	823.487	346.099	Upregulated
g3780	Hcam_g3780.t1	NA	NA	NA	N0.HOG0013513	OG0012883	371.481	2.73463	0.822463	3.32493	0.000884422	0.0121005	287.21	48.5094	119.239	20.423	10.3113	1345.2	584.16	391.42	514.311	394.02	Upregulated
g812	Hcam_g812.t1	Gadd45	FBgn0033153	gene-Dmel_CG11086	N0.HOG0005214	OG0004589	438.345	2.68862	0.225588	11.9183	9.502e-33	4.62017e-30	99.8544	174.193	124.057	89.0444	103.113	599.589	715.298	686.135	1028.62	763.547	Upregulated
g10922	Hcam_g10922.t1	Idgf3	FBgn0020414	gene-Dmel_CG4559	N0.HOG0007397	OG0006770	21680.4	2.67963	0.291374	9.19655	3.69615e-20	6.97415e-18	4523.3	3787.04	4965.9	5064.91	10927.6	55838.5	38105.1	25689.8	35156.7	32745.2	Upregulated
g3481	Hcam_g3481.t1	NA	NA	NA	N0.HOG0011818	OG0011188	769.898	2.66547	0.678051	3.93108	8.45643e-05	0.00168622	301.622	397.998	101.173	114.369	133.254	377.601	3437.01	1026.9	428.92	1380.14	Upregulated
g8245	Hcam_g8245.t1	PGRP-SA	FBgn0030310	gene-Dmel_CG11709	N0.HOG0002843	OG0002218	226.796	2.64837	0.637366	4.15518	3.25038e-05	0.000735085	39.1182	37.4846	59.0175	56.3676	119.77	1105.52	277.774	151.963	284.638	136.31	Upregulated
g7770	Hcam_g7770.t1	Tsf1_III	FBgn0022355	gene-Dmel_CG6186	N0.HOG0000943	OG0000412	22.5231	2.63814	0.554167	4.76056	1.93056e-06	6.19447e-05	8.23541	0	4.81775	6.53537	11.1045	58.2627	19.0746	13.8148	49.0755	54.3109	Upregulated
g9986	Hcam_g9986.t1	CG10383	FBgn0032699	gene-Dmel_CG10383	N0.HOG0007474	OG0006847	5015.19	2.61982	0.288654	9.07599	1.12645e-19	2.00572e-17	1231.19	1024.21	1417.62	1247.44	2096.36	11904.8	4375.24	6376.68	12644.8	7833.55	Upregulated
g10267	Hcam_g10267.t1	Prosalpha6T	FBgn0032492	gene-Dmel_CG5648	N0.HOG0000916	OG0000391	23.4265	2.59659	0.607815	4.272	1.93724e-05	0.000468271	2.05885	1.10249	2.40888	16.3384	10.3113	39.8251	45.3022	16.1173	79.5023	21.2984	Upregulated
g11033	Hcam_g11033.t1	CG15408	FBgn0031523	gene-Dmel_CG15408	N0.HOG0000549	OG0000132	471.451	2.59656	0.410331	6.32796	2.48418e-10	1.58378e-08	67.9421	190.73	150.555	196.061	64.2472	1689.62	343.343	451.284	882.377	678.354	Upregulated
g11346	Hcam_g11346.t1	Ets21C	FBgn0005660	gene-Dmel_CG2914	N0.HOG0002102	OG0001480	555.048	2.58836	0.260494	9.93633	2.89288e-23	7.46362e-21	113.237	148.836	162.599	189.526	176.085	741.19	1626.11	924.441	639.944	828.508	Upregulated
g1515	Hcam_g1515.t1	CG8389	FBgn0034063	gene-Dmel_CG8389	N0.HOG0010956	OG0010327	1805.15	2.58324	0.327745	7.88185	3.22581e-15	3.88388e-13	367.505	452.02	429.985	567.76	763.035	3972.19	5183.53	1407.96	1725.49	3181.98	Upregulated
g12411	Hcam_g12411.t1	Hsp26	FBgn0001225	gene-Dmel_CG4183	N0.HOG0001156	OG0000593	480.136	2.58188	0.425927	6.0618	1.34603e-09	7.4308e-08	100.884	41.8945	61.4264	119.27	361.688	747.827	884.586	778.234	619.333	1086.22	Upregulated
g11921	Hcam_g11921.t1	NA	NA	NA	NA	NA	13.4972	2.50219	0.733047	3.4134	0.000641566	0.00933335	10.2943	0	3.61332	1.63384	4.75906	32.4501	36.9571	4.60494	35.3343	5.3246	Upregulated
g4125	Hcam_g4125.t1	NA	NA	NA	N0.HOG0016315	OG0015685	24.7459	2.4394	0.404372	6.03256	1.61382e-09	8.83199e-08	7.20598	4.40995	6.02219	8.98613	11.1045	42.7751	67.9533	26.4784	36.3159	36.2073	Upregulated
g11222	Hcam_g11222.t1	CG17570	FBgn0260000	gene-Dmel_CG17570	N0.HOG0011181	OG0010552	61.6667	2.43721	0.531592	4.58474	4.54541e-06	0.000128446	14.412	48.5094	15.6577	4.08461	14.2772	176.263	67.9533	123.182	24.5377	127.79	Upregulated
g42	Hcam_g42.t1	BomT1	FBgn0262838	gene-Dmel_CG43202	N0.HOG0001818	OG0001199	976.546	2.43447	0.334128	7.28606	3.19149e-13	3.1521e-11	252.209	360.513	358.923	249.978	302.993	643.102	2267.5	2927.59	1000.16	1402.5	Upregulated
g2450	Hcam_g2450.t1	CG4269	FBgn0034741	gene-Dmel_CG4269	N0.HOG0006229	OG0005602	4068.69	2.42923	0.548817	4.4263	9.58647e-06	0.000248854	335.593	1322.98	1424.85	643.734	2643.66	5029.77	12174.4	7831.84	3705.2	5574.85	Upregulated
g1320	Hcam_g1320.t1	NA	NA	NA	N0.HOG0000394	OG0000038	167.012	2.42614	0.740886	3.27465	0.00105794	0.0140194	61.7656	100.326	40.9509	42.4799	16.6567	116.525	476.866	656.203	53.983	104.362	Upregulated
g12405	Hcam_g12405.t1	Hsp22	FBgn0001223	gene-Dmel_CG4460	N0.HOG0008280	OG0007653	2803.66	2.42434	0.350499	6.91682	4.619e-12	3.89289e-10	446.771	986.726	1611.54	622.494	736.86	3691.2	3372.63	3278.71	9153.56	4136.15	Upregulated
g10128	Hcam_g10128.t2	CG13077	FBgn0032810	gene-Dmel_CG13077	N0.HOG0007554	OG0006927	1550.59	2.36818	0.240649	9.84082	7.50956e-23	1.82569e-20	501.331	377.05	685.326	526.097	426.729	1854.08	3824.46	1874.21	2453.77	2982.84	Upregulated
g2588	Hcam_g2588.t1	CG5550	FBgn0034160	gene-Dmel_CG5550	N0.HOG0000476	OG0000085	994.208	2.35522	0.67058	3.51222	0.000444379	0.00688318	813.247	241.445	350.492	86.5936	134.047	655.639	1362.64	1289.38	3806.29	1202.29	Upregulated
g2636	Hcam_g2636.t1	NA	NA	NA	N0.HOG0011426	OG0010797	215.132	2.34789	0.285499	8.22381	1.97135e-16	2.7089e-14	70.001	68.3542	61.4264	69.4383	83.2835	370.226	622.31	352.278	259.119	194.88	Upregulated
g7518	Hcam_g7518.t1	CG2444	FBgn0030326	gene-Dmel_CG2444	N0.HOG0002855	OG0002230	414.112	2.34744	0.433692	5.41268	6.20893e-08	2.54024e-06	77.207	171.988	201.141	112.735	117.39	168.151	902.468	668.867	310.157	1411.02	Upregulated
g13701	Hcam_g13701.t1	CG6602	FBgn0035673	gene-Dmel_CG6602	N0.HOG0001684	OG0001070	986.845	2.29876	0.27333	8.41022	4.09247e-17	5.8792e-15	242.945	213.882	378.194	323.501	507.633	2600.43	1580.81	1188.07	1312.28	1520.71	Upregulated
g11719	Hcam_g11719.t1	lectin-37Db	FBgn0053533	gene-Dmel_CG33533	N0.HOG0001138	OG0000578	136.034	2.26464	0.438933	5.15943	2.47708e-07	9.29238e-06	84.413	40.792	20.4755	31.043	57.1087	186.588	484.019	206.071	67.7242	182.101	Upregulated
g1162	Hcam_g1162.t1	CG13748	FBgn0033355	gene-Dmel_CG13748	N0.HOG0005340	OG0004714	12.749	2.25042	0.686617	3.27755	0.00104712	0.0139373	4.11771	0	4.81775	7.35229	5.55223	19.9126	28.6119	4.60494	46.1309	6.38952	Upregulated
g12347	Hcam_g12347.t1	mat	FBgn0035176	gene-Dmel_CG13905	N0.HOG0007739	OG0007112	1991.93	2.21594	0.377425	5.87121	4.32636e-09	2.17904e-07	369.564	403.51	904.533	1414.09	436.247	6164.78	2746.75	2548.83	2326.18	2604.79	Upregulated
g3594	Hcam_g3594.t1	Ama	FBgn0000071	gene-Dmel_CG2198	N0.HOG0003573	OG0002948	242.34	2.21178	0.348354	6.34924	2.16375e-10	1.40278e-08	99.8544	97.0188	113.217	66.9875	53.936	252.226	634.231	499.635	146.245	460.045	Upregulated
g3720	Hcam_g3720.t1	PGRP-LB	FBgn0037906	gene-Dmel_CG14704	N0.HOG0003868	OG0003243	2698.28	2.21153	0.308594	7.1665	7.69409e-13	6.99775e-11	1383.55	1239.2	838.289	548.971	782.071	4058.47	7733.57	2358.88	3926.04	4113.78	Upregulated
g345	Hcam_g345.t1	Pgant1	FBgn0034025	gene-Dmel_CG8182	N0.HOG0005761	OG0005134	1941.6	2.1937	0.206572	10.6195	2.41801e-26	7.45572e-24	618.685	627.315	774.454	706.637	755.897	3632.2	3497.81	1915.65	4066.39	2820.97	Upregulated
g11621	Hcam_g11621.t1	AsnRS	FBgn0086443	gene-Dmel_CG10687	N0.HOG0000669	OG0000224	222.116	2.18258	0.309831	7.04443	1.8622e-12	1.64629e-10	53.5302	95.9164	130.079	75.1568	47.5906	290.576	591.313	386.815	305.249	244.932	Upregulated
g13848	Hcam_g13848.t1	NijA	FBgn0036101	gene-Dmel_CG6449	N0.HOG0008357	OG0007730	2506.44	2.18006	0.350041	6.22802	4.7237e-10	2.83719e-08	761.776	943.729	975.595	925.572	924.05	1793.61	8788.63	1905.29	3725.81	4320.38	Upregulated
g9351	Hcam_g9351.t1	Thor_I	FBgn0261560	gene-Dmel_CG8846	N0.HOG0001119	OG0000560	21025.9	2.1798	0.365218	5.9685	2.39444e-09	1.26655e-07	7258.49	9822.06	12255.2	6349.93	2331.14	24440.1	62233.3	26351.7	24845	34372.4	Upregulated
g9237	Hcam_g9237.t1	CG3604	FBgn0031562	gene-Dmel_CG3604	N0.HOG0006666	OG0006039	884.038	2.16574	0.238372	9.08554	1.03187e-19	1.86355e-17	275.886	304.286	408.305	377.418	245.885	1593.74	2191.2	1158.14	1000.16	1285.36	Upregulated
g10266	Hcam_g10266.t1	CG11034	FBgn0031741	gene-Dmel_CG11034	N0.HOG0006800	OG0006173	6071.75	2.16506	0.182186	11.8838	1.43685e-32	6.72767e-30	3095.49	1969.04	2133.06	2047.2	1825.89	8366.23	10673.4	9158.07	9717.93	11731.2	Upregulated
g9352	Hcam_g9352.t1	Thor_II	FBgn0261560	gene-Dmel_CG8846	N0.HOG0001119	OG0000560	12258.1	2.14752	0.330723	6.49339	8.39249e-11	5.86176e-09	3995.2	5308.47	7543.4	3758.65	1967.87	12193.1	34517.9	17704.8	15832.7	19758.5	Upregulated
g13043	Hcam_g13043.t1	CG16762	FBgn0035343	gene-Dmel_CG16762	N0.HOG0001668	OG0001054	3688.3	2.14109	0.25631	8.35353	6.62507e-17	9.30601e-15	1094.28	1152.1	1404.38	2302.08	862.975	6436.18	4261.99	6022.1	5898.87	7448.05	Upregulated
g13015	Hcam_g13015.t1	PGRP-LF	FBgn0035977	gene-Dmel_CG4437	N0.HOG0008271	OG0007644	1536.23	2.1335	0.282695	7.54702	4.45347e-14	4.89572e-12	276.916	644.955	484.184	447.673	996.229	1983.14	2585.8	2229.94	2792.39	2921.07	Upregulated
g11126	Hcam_g11126.t1	CG13793,CG13794,CG13795,CG33296	FBgn0031935,FBgn0031936,FBgn0031937,FBgn0053296	gene-Dmel_CG13793,gene-Dmel_CG13794,gene-Dmel_CG13795,gene-Dmel_CG33296	N0.HOG0001125	OG0000566	9427.19	2.12311	0.181157	11.7197	1.00974e-31	4.40175e-29	3117.1	3198.31	3639.81	3337.12	4306.95	18075.4	17717.9	16963.4	11969.5	11946.3	Upregulated
g6206	Hcam_g6206.t1	CG31041	FBgn0051041	gene-Dmel_CG31041	N0.HOG0000901	OG0000379	15.4686	2.11686	0.506755	4.17728	2.95012e-05	0.000671989	8.23541	4.40995	6.02219	1.63384	8.72493	16.9626	14.306	19.571	34.3528	40.4669	Upregulated
g752	Hcam_g752.t1	CG13323/CG13324_II	FBgn0033788,FBgn0033789	gene-Dmel_CG13323,gene-Dmel_CG13324	N0.HOG0000824	OG0000327	17.8849	2.1164	0.560869	3.77342	0.000161024	0.00291643	9.26484	0	7.22663	4.90153	11.8976	45.7251	33.3806	19.571	37.2974	9.58428	Upregulated
g10920	Hcam_g10920.t1	Idgf1	FBgn0020416	gene-Dmel_CG4472	N0.HOG0007396	OG0006769	16599.8	2.09609	0.234689	8.93136	4.20795e-19	7.28725e-17	5429.19	5930.28	6784.6	4123	9198.46	27110.6	37172.9	19461.6	26574.4	24213.1	Upregulated
g5355	Hcam_g5355.t1	CG11313,CG9733	FBgn0039798,FBgn0039759	gene-Dmel_CG11313,gene-Dmel_CG9733	N0.HOG0002035	OG0001414	1334.25	2.08215	0.306268	6.79844	1.05755e-11	8.57024e-10	337.652	653.775	651.601	511.393	395.002	1278.09	3950.83	2145.9	1329.95	2088.31	Upregulated
g2448	Hcam_g2448.t1	CG10749	FBgn0036328	gene-Dmel_CG10749	N0.HOG0000532	OG0000122	66.0975	2.07993	0.274178	7.58606	3.29772e-14	3.72231e-12	21.618	27.5622	20.4755	17.9723	38.0724	97.3503	81.0671	134.694	105.022	117.141	Upregulated
g1083	Hcam_g1083.t1	l(2)efl	FBgn0011296	gene-Dmel_CG4533	N0.HOG0006312	OG0005685	14757.2	2.07731	0.389156	5.33798	9.39873e-08	3.74823e-06	4777.57	4934.73	9970.34	3725.16	4862.96	41584.8	39006.4	15838.7	14568.5	8303.18	Upregulated
g97	Hcam_g97.t1	NA	NA	NA	N0.HOG0016229	OG0015599	63.5568	2.07289	0.524791	3.94994	7.81696e-05	0.00157863	9.26484	20.9472	9.63551	34.3107	46.7974	109.888	233.664	78.2839	23.5562	69.2198	Upregulated
g13016	Hcam_g13016.t2	PGRP-LC	FBgn0035976	gene-Dmel_CG4432	N0.HOG0008270	OG0007643	6634.2	2.03992	0.181113	11.2632	1.99273e-29	7.87252e-27	2437.68	2561.08	2547.39	2592.91	2837.98	11971.1	10110.7	6816.46	11865.5	12601.2	Upregulated
g610	Hcam_g610.t1	CG10910,CG14852,CG46026	FBgn0034289,FBgn0038242,FBgn0267690	gene-Dmel_CG10910,gene-Dmel_CG14852,gene-Dmel_CG46026	N0.HOG0009359	OG0008731	1029.82	2.02083	0.585099	3.45383	0.000552694	0.00823957	760.746	294.364	326.403	388.854	265.714	926.303	777.291	695.345	4489.42	1373.75	Upregulated
g6208	Hcam_g6208.t1	NA	NA	NA	N0.HOG0013629	OG0012999	276.324	2.0081	0.368922	5.44316	5.23427e-08	2.19111e-06	120.443	91.5064	189.097	41.663	108.665	518.464	495.94	351.126	178.635	667.705	Upregulated
g1581	Hcam_g1581.t1	MFS12	FBgn0033234	gene-Dmel_CG8791	N0.HOG0005267	OG0004642	3804.74	1.99749	0.305466	6.53916	6.18636e-11	4.41348e-09	1703.7	1728.7	1418.83	1802.95	966.881	10838.3	3088.9	3785.26	6906.88	5807.01	Upregulated
g516	Hcam_g516.t1	NA	NA	NA	N0.HOG0013269	OG0012639	15.2101	1.97782	0.641515	3.08305	0.00204894	0.024599	8.23541	4.40995	0	4.08461	13.484	11.8	22.6511	9.20987	56.9276	21.2984	Upregulated
g217	Hcam_g217.t1	Listericin	FBgn0033593	gene-Dmel_CG9080	N0.HOG0012639	OG0012009	625.942	1.97598	0.609121	3.244	0.00117865	0.0154091	248.092	352.796	131.284	215.667	320.443	434.389	2716.94	754.058	256.174	829.572	Upregulated
g6209	Hcam_g6209.t1	Nepl21,Nepl20	FBgn0027578,FBgn0039613	gene-Dmel_CG14526,gene-Dmel_CG14527	N0.HOG0000956	OG0000423	506.233	1.94664	0.330071	5.89763	3.68759e-09	1.89506e-07	237.797	181.91	303.519	113.552	207.019	986.778	1038.37	542.231	329.787	1121.36	Upregulated
g4127	Hcam_g4127.t1	Spn88Ea,Spn88Eb	FBgn0028984,FBgn0038299	gene-Dmel_CG18525,gene-Dmel_CG6687	N0.HOG0001017	OG0000469	11339.2	1.94268	0.178401	10.8894	1.29482e-27	4.4241e-25	3745.05	5014.11	4525.08	4368.89	5753.7	17602	23873.1	15112.2	16039.8	17358.2	Upregulated
g13910	Hcam_g13910.t1	QC	FBgn0052412	gene-Dmel_CG32412	N0.HOG0001835	OG0001215	3570.3	1.93367	0.222824	8.67802	4.02712e-18	6.2853e-16	1116.93	1555.61	1654.9	1608.52	1470.55	4465.58	8936.46	4207.76	5122.5	5564.21	Upregulated
g11504	Hcam_g11504.t1	NA	NA	NA	N0.HOG0011977	OG0011347	248.109	1.92926	0.331656	5.81704	5.98992e-09	2.92373e-07	206.915	83.789	85.5151	79.2414	61.0745	425.539	615.157	297.018	368.066	258.775	Upregulated
g14273	Hcam_g14273.t1	CG18418,CG7514	FBgn0035568,FBgn0035567	gene-Dmel_CG18418,gene-Dmel_CG7514	N0.HOG0010305	OG0009676	10.1013	1.89167	0.604489	3.12937	0.00175182	0.0217123	2.05885	5.51243	2.40888	8.16921	3.1727	25.8126	19.0746	5.75617	21.5932	7.45444	Upregulated
g4126	Hcam_g4126.t1	NA	NA	NA	N0.HOG0013529	OG0012899	39.3499	1.89132	0.537474	3.51891	0.00043332	0.00673918	8.23541	17.6398	39.7465	13.0707	5.55223	14.0125	113.256	71.3765	39.2604	71.3496	Upregulated
g603	Hcam_g603.t1	CG10911	FBgn0034295	gene-Dmel_CG10911	N0.HOG0005959	OG0005332	21335.5	1.88197	0.386226	4.8727	1.10081e-06	3.77141e-05	23149.7	5864.13	4505.8	6290.29	5722.76	46760.6	39380.8	29592.5	27986.8	24101.3	Upregulated
g1707	Hcam_g1707.t1	NA	NA	NA	N0.HOG0013317	OG0012687	477.481	1.88174	0.416408	4.51898	6.21389e-06	0.000167855	465.301	148.836	99.9684	114.369	190.362	266.238	966.845	1145.48	821.523	555.888	Upregulated
g8681	Hcam_g8681.t1	Alp12	FBgn0032779	gene-Dmel_CG16771	N0.HOG0007534	OG0006907	2158.8	1.878	0.170974	10.9841	4.55677e-28	1.60018e-25	924.425	954.754	1105.67	963.15	671.027	3399.89	3866.19	3076.1	2859.14	3767.69	Upregulated
g11012	Hcam_g11012.t1	NA	NA	NA	N0.HOG0016440	OG0015810	377.289	1.86931	0.260092	7.18711	6.61789e-13	6.21636e-11	149.267	122.376	179.461	180.54	179.258	819.365	319.5	424.805	700.798	697.522	Upregulated
g13129	Hcam_g13129.t1	acs	FBgn0035300	gene-Dmel_CG1139	N0.HOG0007832	OG0007205	400.162	1.86291	0.27267	6.8321	8.36805e-12	6.91431e-10	129.708	162.066	166.213	258.147	146.738	1020.7	472.097	401.781	635.037	609.134	Upregulated
g13208	Hcam_g13208.t1	NA	NA	NA	N0.HOG0014091	OG0013461	27.9494	1.8592	0.434999	4.27402	1.91976e-05	0.000465826	8.23541	11.0249	25.2932	12.2538	4.75906	56.0502	36.9571	19.571	51.0385	54.3109	Upregulated
g8514	Hcam_g8514.t2	Bcat	FBgn0030482	gene-Dmel_CG1673	N0.HOG0002932	OG0002307	7676.11	1.84302	0.190811	9.65888	4.50764e-22	9.99747e-20	3027.54	3901.7	3185.74	3297.91	3320.23	16660.2	9481.28	13856.3	10135.1	9895.23	Upregulated
g3712	Hcam_g3712.t1	NA	NA	NA	N0.HOG0013510	OG0012880	10.5495	1.83578	0.502562	3.65285	0.000259348	0.00440683	5.14713	3.30746	4.81775	3.26768	6.34541	13.275	26.2276	11.5123	16.6857	14.9089	Upregulated
g12513	Hcam_g12513.t1	CG34256	FBgn0085285	gene-Dmel_CG34256	N0.HOG0011336	OG0010707	14.4817	1.82173	0.499465	3.64737	0.000264942	0.00447781	4.11771	6.61492	15.6577	4.08461	2.37953	17.7001	32.1884	23.0247	16.6857	22.3633	Upregulated
g2208	Hcam_g2208.t1	dpn	FBgn0010109	gene-Dmel_CG8704	N0.HOG0005301	OG0004676	250.698	1.81984	0.270573	6.72585	1.74567e-11	1.31362e-09	108.09	83.789	119.239	118.454	123.735	567.877	526.936	246.364	373.955	238.542	Upregulated
g8120	Hcam_g8120.t2	rpk	FBgn0022981	gene-Dmel_CG1058	N0.HOG0003428	OG0002803	247.14	1.81417	0.40161	4.51724	6.26506e-06	0.000168876	170.885	97.0188	50.5864	95.5798	132.46	180.688	160.942	720.672	551.608	310.957	Upregulated
g14083	Hcam_g14083.t1	NA	NA	NA	N0.HOG0012037	OG0011407	1150.67	1.80304	0.245049	7.35789	1.86846e-13	1.90492e-11	480.742	399.1	707.005	383.136	594.089	2502.35	1989.72	1688.86	1674.46	1087.28	Upregulated
g611	Hcam_g611.t1	CG5084	FBgn0034288	gene-Dmel_CG5084	N0.HOG0005956	OG0005329	1420.08	1.79824	0.281086	6.39748	1.57959e-10	1.06219e-08	882.218	518.169	660.032	731.961	379.138	2219.14	2132.78	3613.72	1355.46	1708.13	Upregulated
g11011	Hcam_g11011.t1	Socs36E	FBgn0041184	gene-Dmel_CG15154	N0.HOG0013239	OG0012609	1224.97	1.79161	0.240377	7.45334	9.1006e-14	9.74998e-12	607.362	540.219	543.202	539.168	516.358	2784.81	1142.09	1250.24	2198.58	2127.71	Upregulated
g11922	Hcam_g11922.t1	NA	NA	NA	N0.HOG0000708	OG0000255	18156.7	1.78339	0.398528	4.47494	7.64344e-06	0.000201729	20748.1	6515.7	6546.12	3671.24	3391.62	28760.4	37238.4	19886.4	28878	25930.8	Upregulated
g10638	Hcam_g10638.t1	NimC3	FBgn0001967	gene-Dmel_CG16880	N0.HOG0007319	OG0006692	66.6207	1.78106	0.352536	5.05212	4.36934e-07	1.56037e-05	29.8534	15.4348	28.9065	33.4938	41.2451	41.3001	159.75	109.367	97.1694	109.687	Upregulated
g6442	Hcam_g6442.t1	Npc2e	FBgn0051410	gene-Dmel_CG31410	N0.HOG0003797	OG0003172	1119.59	1.77669	0.359147	4.94697	7.53786e-07	2.60365e-05	783.393	515.964	420.349	441.137	368.827	1014.8	1578.43	1394.14	3838.68	840.222	Upregulated
g2325	Hcam_g2325.t1	CG12376,CG13223,CG14743,CG14744,CG34162,CG5348	FBgn0033323,FBgn0033599,FBgn0033326,FBgn0033324,FBgn0085191,FBgn0034156	gene-Dmel_CG12376,gene-Dmel_CG13223,gene-Dmel_CG14743,gene-Dmel_CG14744,gene-Dmel_CG34162,gene-Dmel_CG5348	N0.HOG0000905	OG0000382	43.0493	1.77057	0.379609	4.66418	3.09852e-06	9.34879e-05	24.7062	19.8448	14.4533	25.3246	13.484	111.363	81.0671	28.7808	66.7426	44.7266	Upregulated
g13206	Hcam_g13206.t2	CG34234	FBgn0085263	gene-Dmel_CG34234	N0.HOG0000908	OG0000384	20.6962	1.7612	0.506375	3.47806	0.000505057	0.00765579	12.3531	9.92238	7.22663	9.80305	7.93176	25.0751	27.4198	8.05864	73.6132	25.5581	Upregulated
g4508	Hcam_g4508.t1	Manf	FBgn0027095	gene-Dmel_CG7013	N0.HOG0004185	OG0003560	2247.96	1.75972	0.31677	5.55518	2.77326e-08	1.20895e-06	995.455	1219.35	1263.46	943.544	703.547	2368.12	6913.36	3319.01	1717.64	3036.09	Upregulated
g11888	Hcam_g11888.t1	CG13308,CG13309,CG32024	FBgn0035932,FBgn0035933,FBgn0052024	gene-Dmel_CG13308,gene-Dmel_CG13309,gene-Dmel_CG32024	N0.HOG0010317	OG0009688	3402.57	1.74553	0.278016	6.27853	3.41781e-10	2.09747e-08	1453.55	1528.05	1986.12	1815.2	1034.3	7509.99	7300.81	4213.52	2678.54	4505.68	Upregulated
g10797	Hcam_g10797.t1	NA	NA	NA	N0.HOG0000396	OG0000040	18.2739	1.73456	0.556943	3.11443	0.00184302	0.0225989	16.4708	13.2298	4.81775	3.26768	4.75906	10.325	28.6119	25.3271	58.8906	17.0387	Upregulated
g9827	Hcam_g9827.t1	zuc	FBgn0261266	gene-Dmel_CG12314	N0.HOG0001639	OG0001025	117.261	1.71491	0.263304	6.51304	7.36454e-11	5.20126e-09	59.7067	72.7641	56.6086	46.5645	38.8656	128.325	273.006	145.055	184.524	167.192	Upregulated
g1017	Hcam_g1017.t1	GNBP-like3	FBgn0034511	gene-Dmel_CG13422	N0.HOG0006084	OG0005457	3744.94	1.70977	0.254658	6.714	1.89364e-11	1.4082e-09	1137.52	1951.4	2758.16	1272.76	1649.81	5329.93	7749.07	4941.1	4262.7	6396.97	Upregulated
g11398	Hcam_g11398.t1	CG4213	FBgn0031251	gene-Dmel_CG4213	N0.HOG0001596	OG0000984	5224.17	1.70877	0.230816	7.40317	1.32973e-13	1.40087e-11	1922.97	1761.77	2422.13	2684.4	3445.56	9712.17	5450.57	6505.62	9352.8	8983.66	Upregulated
g1539	Hcam_g1539.t1	Phk-3	FBgn0035089	gene-Dmel_CG9358	N0.HOG0006410	OG0005783	774.517	1.70544	0.255977	6.66249	2.69224e-11	1.99037e-09	354.123	305.389	444.438	410.094	303.786	1325.29	1950.38	900.265	1007.03	744.379	Upregulated
g5521	Hcam_g5521.t1	CG5255	FBgn0038485	gene-Dmel_CG5255	N0.HOG0010721	OG0010092	27.2136	1.69343	0.369386	4.58445	4.5518e-06	0.000128446	10.2943	18.7423	4.81775	13.8877	15.8635	44.2501	46.4944	49.5031	23.5562	44.7266	Upregulated
g7391	Hcam_g7391.t1	NA	NA	NA	N0.HOG0013705	OG0013075	14.1861	1.68487	0.575992	2.92515	0.00344286	0.0376185	13.3825	6.61492	4.81775	4.90153	3.96588	14.0125	15.4981	55.2592	12.7596	10.6492	Upregulated
g6428	Hcam_g6428.t1	Takl1,Takl2	FBgn0046689,FBgn0039015	gene-Dmel_CG31421,gene-Dmel_CG4803	N0.HOG0001020	OG0000472	843.31	1.68047	0.248767	6.75518	1.42662e-11	1.1133e-09	389.123	404.613	330.016	380.685	499.701	1209.5	2193.58	1166.2	860.784	998.895	Upregulated
g2128	Hcam_g2128.t1	Sfp53D	FBgn0259967	gene-Dmel_CG42477	N0.HOG0010964	OG0010335	303.672	1.67898	0.368892	4.55142	5.32852e-06	0.00014741	112.207	140.016	97.5595	129.074	242.712	478.639	909.621	325.799	169.801	431.292	Upregulated
g5494	Hcam_g5494.t1	CG31337,CG5909	FBgn0051337,FBgn0039495	gene-Dmel_CG31337,gene-Dmel_CG5909	N0.HOG0001306	OG0000711	2086.28	1.67811	0.233836	7.17643	7.15539e-13	6.65135e-11	930.601	1426.62	846.72	962.333	801.108	2083.44	4463.46	2587.97	3252.72	3507.85	Upregulated
g4230	Hcam_g4230.t1	CG4757_II	FBgn0027584	gene-Dmel_CG4757	N0.HOG0001071	OG0000515	26.4009	1.67149	0.464816	3.59603	0.000323116	0.0052981	9.26484	17.6398	13.2488	13.8877	9.51811	56.7877	35.7649	8.05864	65.7611	34.0774	Upregulated
g1749	Hcam_g1749.t1	Dcr-2	FBgn0034246	gene-Dmel_CG6493	N0.HOG0001570	OG0000959	8457.23	1.66649	0.236376	7.05018	1.78687e-12	1.59082e-10	3874.76	5019.62	3443.49	4958.71	2962.51	7239.32	15518.4	16070.1	13561.5	11923.9	Upregulated
g11920	Hcam_g11920.t1	NA	NA	NA	NA	NA	29.4856	1.66209	0.472338	3.51887	0.00043339	0.00673918	23.6768	9.92238	7.22663	13.8877	15.8635	61.9502	75.1063	16.1173	53.0015	18.1036	Upregulated
g1705	Hcam_g1705.t1	betaTub60D	FBgn0288686	gene-Dmel_CG3401	N0.HOG0000459	OG0000077	1785.96	1.65921	0.295457	5.61573	1.95737e-08	8.77484e-07	781.335	609.675	627.512	801.4	1473.72	3464.05	1412.71	2178.13	3657.1	2853.98	Upregulated
g13346	Hcam_g13346.t1	CG8539	FBgn0035791	gene-Dmel_CG8539	N0.HOG0011687	OG0011057	293.33	1.65882	0.40872	4.05858	4.93726e-05	0.00106878	155.443	157.656	249.319	46.5645	97.5606	315.651	833.323	523.811	185.505	368.462	Upregulated
g2498	Hcam_g2498.t1	Prip	FBgn0033635	gene-Dmel_CG7777	N0.HOG0005515	OG0004889	1987.42	1.65673	0.265366	6.2432	4.28715e-10	2.59321e-08	750.452	1062.8	740.73	837.344	1393.61	4761.31	3458.47	2471.7	1933.57	2464.22	Upregulated
g31	Hcam_g31.t1	Act42A	FBgn0000043	gene-Dmel_CG12051	N0.HOG0000325	OG0000016	5298.54	1.65418	0.277106	5.96947	2.38022e-09	1.26655e-07	3914.91	2112.36	1839.18	1662.43	3246.47	11033	8841.09	7355.23	8278.05	4702.69	Upregulated
g12913	Hcam_g12913.t1	GstO1,se	FBgn0035907,FBgn0086348	gene-Dmel_CG6662,gene-Dmel_CG6781	N0.HOG0002169	OG0001544	66.5714	1.65219	0.494202	3.34315	0.00082834	0.0114447	47.3536	22.0497	14.4533	26.9584	49.1769	45.7251	70.3377	94.4012	34.3528	260.905	Upregulated
g1825	Hcam_g1825.t1	Alas	FBgn0020764	gene-Dmel_CG3017	N0.HOG0009598	OG0008970	10166.3	1.64504	0.226282	7.26988	3.59817e-13	3.47238e-11	4539.77	4316.24	4741.87	5160.49	5871.09	12893.8	14857.9	8870.26	20863.9	19547.7	Upregulated
g6739	Hcam_g6739.t1	Hsc70-3	FBgn0001218	gene-Dmel_CG4147	N0.HOG0000319	OG0000014	29517.7	1.64138	0.2027	8.09761	5.60494e-16	7.53805e-14	13861.2	14709.4	17425.8	12641	13014.4	42452.1	60726.4	38629.7	29834.9	51881.8	Upregulated
g4308	Hcam_g4308.t1	CG5399	FBgn0038353	gene-Dmel_CG5399	N0.HOG0001495	OG0000884	14956.1	1.63809	0.216741	7.55781	4.09901e-14	4.54559e-12	10190.3	8225.65	7119.44	6305.81	4527.45	20762.9	22510.4	20323.9	28880.9	20713.8	Upregulated
g11113	Hcam_g11113.t1	dl	FBgn0260632	gene-Dmel_CG6667	N0.HOG0007436	OG0006809	7447.39	1.62579	0.165085	9.84818	6.97962e-23	1.73012e-20	3349.75	3163.03	3368.81	3807.67	4535.38	12511.7	8602.66	10987.4	12476	11671.5	Upregulated
g14037	Hcam_g14037.t1	Ran,Ran-like	FBgn0020255,FBgn0036497	gene-Dmel_CG1404,gene-Dmel_CG7815	N0.HOG0000416	OG0000055	16.2075	1.62565	0.459268	3.53964	0.00040067	0.00630008	6.17656	6.61492	2.40888	13.8877	9.51811	19.1751	25.0354	40.2932	17.6672	21.2984	Upregulated
g3507	Hcam_g3507.t1	ZnT86D	FBgn0037875	gene-Dmel_CG6672	N0.HOG0003843	OG0003218	2331.49	1.62014	0.200598	8.07654	6.66322e-16	8.867e-14	1360.9	1219.35	1003.3	1045.66	1093.79	4182.38	4178.53	3630.99	2134.78	3465.25	Upregulated
g12149	Hcam_g12149.t1	Mes2	FBgn0037207	gene-Dmel_CG11100	N0.HOG0009051	OG0008424	1184.33	1.61576	0.186463	8.66533	4.50216e-18	6.94101e-16	686.627	573.293	603.424	533.45	517.151	1301.69	2160.2	1495.45	1781.44	2190.54	Upregulated
g9733	Hcam_g9733.t1	Sec61alpha	FBgn0086357	gene-Dmel_CG9539	N0.HOG0006857	OG0006230	12458.1	1.61469	0.180628	8.93935	3.91477e-19	6.87368e-17	6579.06	6590.67	6311.26	4645.01	6541.32	21510.7	23372.4	17136.1	14042.5	17852.3	Upregulated
g4124	Hcam_g4124.t1	Spn88Ea,Spn88Eb	FBgn0028984,FBgn0038299	gene-Dmel_CG18525,gene-Dmel_CG6687	N0.HOG0001017	OG0000469	501.546	1.60748	0.250316	6.42179	1.34683e-10	9.15412e-09	233.68	155.451	254.137	293.275	301.407	623.189	1043.14	522.66	981.51	607.004	Upregulated
g13209	Hcam_g13209.t1	Pdk1	FBgn0020386	gene-Dmel_CG1210	N0.HOG0007684	OG0007057	6865.6	1.60353	0.32928	4.86979	1.11717e-06	3.81709e-05	2957.54	3333.92	3884.31	3130.44	3693.03	8173.74	5855.91	5809.13	23066.5	8751.51	Upregulated
g11874	Hcam_g11874.t1	Cp19	FBgn0000358	gene-Dmel_CG6524	N0.HOG0008232	OG0007605	13.8347	1.56434	0.49489	3.16098	0.00157238	0.0198186	6.17656	11.0249	8.43107	3.26768	6.34541	9.58753	30.9963	16.1173	30.4268	15.9738	Upregulated
g13240	Hcam_g13240.t1	NUCB1	FBgn0052190	gene-Dmel_CG32190	N0.HOG0008761	OG0008134	13522.7	1.56181	0.197394	7.91217	2.52939e-15	3.10452e-13	7292.46	7154.04	7646.98	6498.61	5624.41	22501.2	23705	17882.1	12724.3	24198.2	Upregulated
g4974	Hcam_g4974.t1	CG14855,CG6231	FBgn0038260,FBgn0038720	gene-Dmel_CG14855,gene-Dmel_CG6231	N0.HOG0000447	OG0000072	1768.41	1.55403	0.223981	6.93824	3.97024e-12	3.43779e-10	894.572	1033.03	882.853	963.15	720.204	3461.84	1859.78	1877.66	3599.2	2391.81	Upregulated
g7668	Hcam_g7668.t1	dome	FBgn0043903	gene-Dmel_CG14226	N0.HOG0003280	OG0002655	5728.49	1.5449	0.242838	6.36187	1.99315e-10	1.29884e-08	3102.69	2742.99	2791.89	2699.92	3284.54	11238.1	4504	6350.21	11559.2	9011.35	Upregulated
g9673	Hcam_g9673.t1	Ucp4B	FBgn0031758	gene-Dmel_CG18340	N0.HOG0006810	OG0006183	37.6772	1.54318	0.367492	4.19921	2.67845e-05	0.000622443	10.2943	19.8448	22.8843	21.24	22.2089	73.0127	47.6866	42.5957	89.3174	27.6879	Upregulated
g967	Hcam_g967.t1	Arc2	FBgn0033928	gene-Dmel_CG13941	N0.HOG0001560	OG0000949	278.086	1.53739	0.275819	5.57389	2.49113e-08	1.0935e-06	109.119	167.578	118.035	175.638	141.185	293.526	729.604	299.321	422.049	324.8	Upregulated
g12020	Hcam_g12020.t1	cmb	FBgn0036365	gene-Dmel_CG10732	N0.HOG0008512	OG0007885	6266.78	1.53658	0.297501	5.16494	2.40513e-07	9.0493e-06	2507.68	3252.34	4861.11	2372.34	3072.76	16509	4850.92	7694.85	9697.31	7849.52	Upregulated
g6295	Hcam_g6295.t1	CG7720	FBgn0038652	gene-Dmel_CG7720	N0.HOG0004320	OG0003695	3481.18	1.52935	0.160644	9.52013	1.72956e-21	3.70595e-19	1788.11	1798.16	1830.75	1918.95	1622.04	5896.33	4881.91	3907.29	6322.88	4845.38	Upregulated
g2280	Hcam_g2280.t1	CG42662	FBgn0261538	gene-Dmel_CG42662	N0.HOG0016160	OG0015530	197.508	1.52276	0.344189	4.4242	9.68019e-06	0.000250772	108.09	154.348	90.3329	62.9029	94.3879	178.476	598.466	176.139	241.451	270.49	Upregulated
g7206	Hcam_g7206.t2	CG13004	FBgn0030797	gene-Dmel_CG13004	N0.HOG0009333	OG0008705	601.821	1.52018	0.266111	5.71258	1.11275e-08	5.22752e-07	291.328	317.516	332.425	365.981	249.057	1233.84	1144.48	459.342	598.721	1025.52	Upregulated
g183	Hcam_g183.t1	CG14891,CG15056	FBgn0038445,FBgn0030918	gene-Dmel_CG14891,gene-Dmel_CG15056	N0.HOG0000366	OG0000024	1561.77	1.51786	0.410624	3.69648	0.000218609	0.00380145	476.624	1488.36	468.527	1195.16	413.245	1120.27	3961.56	2440.62	2978.88	1074.5	Upregulated
g4671	Hcam_g4671.t1	CG11686	FBgn0040551	gene-Dmel_CG11686	N0.HOG0003981	OG0003356	1464.29	1.51714	0.32676	4.64297	3.43436e-06	0.000101918	644.421	983.418	676.894	754.835	731.308	1232.37	4624.4	1348.09	2220.17	1426.99	Upregulated
g13698	Hcam_g13698.t1	SsRbeta	FBgn0011016	gene-Dmel_CG5474	N0.HOG0001706	OG0001092	4295.5	1.51712	0.276449	5.48789	4.06772e-08	1.73145e-06	2263.71	2580.92	2734.08	1607.7	1936.14	5281.99	10377.8	6600.02	3056.42	6516.24	Upregulated
g5790	Hcam_g5790.t1	Mnat9	FBgn0039859	gene-Dmel_CG11539	N0.HOG0005077	OG0004452	662.44	1.51605	0.266866	5.68093	1.33963e-08	6.11394e-07	339.711	491.709	404.691	274.486	207.019	873.203	1431.79	643.54	841.154	1117.1	Upregulated
g12063	Hcam_g12063.t1	Pdi	FBgn0286818	gene-Dmel_CG6988	N0.HOG0008586	OG0007959	31446.3	1.51593	0.179193	8.45979	2.6787e-17	3.89243e-15	17022.6	15104.1	17324.6	13432.6	18586.5	46365.3	56501.4	49080.6	31819.6	49225.9	Upregulated
g2311	Hcam_g2311.t1	Sec61beta	FBgn0010638	gene-Dmel_CG10130	N0.HOG0005721	OG0005094	5226.31	1.50856	0.298259	5.0579	4.2389e-07	1.52239e-05	2836.07	3239.11	2990.62	2156.67	2369.22	5478.9	14242.8	7606.2	3546.19	7797.34	Upregulated
g6213	Hcam_g6213.t1	Spase12	FBgn0040623	gene-Dmel_CG11500	N0.HOG0004943	OG0004318	1209.07	1.50696	0.327831	4.59676	4.29103e-06	0.00012301	603.244	801.508	720.254	535.9	486.217	1386.5	3532.38	1802.83	709.631	1512.19	Upregulated
g12771	Hcam_g12771.t1	CG5910	FBgn0036993	gene-Dmel_CG5910	N0.HOG0009783	OG0009154	1880.25	1.49886	0.365628	4.0994	4.14223e-05	0.000913894	1536.93	865.452	1126.15	752.384	633.748	2191.12	3998.52	1092.52	1604.77	5000.86	Upregulated
g6445	Hcam_g6445.t1	Npc2c	FBgn0037783	gene-Dmel_CG3934	N0.HOG0003798	OG0003173	20.6656	1.49027	0.428135	3.48084	0.000499849	0.0076042	22.6474	5.51243	6.02219	7.35229	12.6908	39.0876	28.6119	23.0247	38.2789	23.4282	Upregulated
g12095	Hcam_g12095.t1	CG33985	FBgn0053985	gene-Dmel_CG33985	N0.HOG0011306	OG0010677	28.4806	1.48739	0.506122	2.9388	0.00329482	0.0364101	7.20598	9.92238	15.6577	13.8877	27.7612	32.4501	21.459	16.1173	40.2419	100.102	Upregulated
g12114	Hcam_g12114.t1	CG17147	FBgn0260393	gene-Dmel_CG17147	N0.HOG0011351	OG0010722	59.6983	1.48515	0.426344	3.48347	0.000494968	0.00754811	13.3825	40.792	49.382	28.5922	25.3816	55.3127	60.8004	176.139	109.929	37.2722	Upregulated
g5269	Hcam_g5269.t1	puc	FBgn0243512	gene-Dmel_CG7850	N0.HOG0003642	OG0003017	3546.89	1.48401	0.21431	6.9246	4.3721e-12	3.76e-10	1735.61	1556.71	1840.38	1883.82	2323.21	4077.65	4406.24	4233.09	8000.28	5411.92	Upregulated
g10925	Hcam_g10925.t1	CG5953	FBgn0032587	gene-Dmel_CG5953	N0.HOG0007400	OG0006773	2611.87	1.48175	0.220419	6.7224	1.78758e-11	1.3372e-09	1096.34	1698.93	1612.74	1396.12	1083.48	3343.1	2887.42	3068.04	5225.56	4706.94	Upregulated
g5075	Hcam_g5075.t1	CG14605,CG14606	FBgn0037486,FBgn0037485	gene-Dmel_CG14605,gene-Dmel_CG14606	N0.HOG0001985	OG0001364	547.568	1.48165	0.372422	3.97841	6.93778e-05	0.00142151	176.032	207.268	567.291	255.696	238.746	1471.32	1039.57	575.617	393.585	550.563	Upregulated
g1158	Hcam_g1158.t1	CG10814	FBgn0033830	gene-Dmel_CG10814	N0.HOG0005639	OG0005013	30.5229	1.47664	0.416969	3.54136	0.000398074	0.00627488	24.7062	9.92238	18.0666	19.6061	8.72493	49.4127	50.0709	13.8148	60.8536	50.0512	Upregulated
g7054	Hcam_g7054.t1	CG5126	FBgn0031320	gene-Dmel_CG5126	N0.HOG0001116	OG0000557	1545.71	1.46881	0.281215	5.22309	1.7596e-07	6.78198e-06	875.012	811.43	756.387	765.455	893.116	1410.84	4464.65	1833.92	1603.79	2042.52	Upregulated
g12629	Hcam_g12629.t1	CG11570	FBgn0036230	gene-Dmel_CG11570	N0.HOG0016207	OG0015577	13.0793	1.4584	0.502111	2.90453	0.00367806	0.0395278	2.05885	7.71741	8.43107	9.80305	7.13858	36.1376	10.7295	16.1173	16.6857	15.9738	Upregulated
g11678	Hcam_g11678.t1	ex	FBgn0004583	gene-Dmel_CG4114	N0.HOG0000911	OG0000387	15.9451	1.45824	0.513526	2.83966	0.00451615	0.0463795	8.23541	5.51243	4.81775	14.7046	8.72493	14.75	26.2276	11.5123	50.057	14.9089	Upregulated
g2326	Hcam_g2326.t1	PGRP-SC2	FBgn0043575	gene-Dmel_CG14745	N0.HOG0000611	OG0000181	3030.9	1.44956	0.388041	3.73559	0.000187272	0.00332514	2898.86	986.726	1748.84	794.047	1695.02	6800.51	2937.49	7510.65	1918.85	3017.98	Upregulated
g9429	Hcam_g9429.t1	CG5885	FBgn0025700	gene-Dmel_CG5885	N0.HOG0007083	OG0006456	5788.19	1.43827	0.256114	5.61574	1.95723e-08	8.77484e-07	3108.87	3820.12	3530.21	2407.47	2735.66	7402.31	14223.7	7761.62	4886.94	8005	Upregulated
g130	Hcam_g130.t2	CG15082	FBgn0034397	gene-Dmel_CG15082	N0.HOG0001577	OG0000965	30.0767	1.43404	0.432236	3.31773	0.00090751	0.0123496	12.3531	16.5373	22.8843	14.7046	15.0703	20.6501	30.9963	31.0833	98.151	38.3371	Upregulated
g6997	Hcam_g6997.t1	Tre1	FBgn0046687	gene-Dmel_CG3171	N0.HOG0002528	OG0001903	612.646	1.43292	0.223035	6.42462	1.32197e-10	9.0337e-09	319.122	316.414	363.74	364.347	291.889	713.165	1437.75	663.111	865.691	791.235	Upregulated
g12097	Hcam_g12097.t1	CrebA	FBgn0004396	gene-Dmel_CG7450	N0.HOG0008606	OG0007979	3176.9	1.43242	0.231799	6.17955	6.42859e-10	3.74517e-08	1801.5	1638.3	1751.25	1706.55	1691.84	5739.98	2798.01	3259.14	6747.88	4634.53	Upregulated
g762	Hcam_g762.t1	CG8249	FBgn0034045	gene-Dmel_CG8249	N0.HOG0005776	OG0005149	2123.92	1.42475	0.301662	4.72301	2.32377e-06	7.30773e-05	1279.58	1170.84	698.574	926.389	1687.88	3773.8	4543.34	2395.72	1419.26	3343.85	Upregulated
g3845	Hcam_g3845.t1	spartin	FBgn0037265	gene-Dmel_CG12001	N0.HOG0003429	OG0002804	2607.67	1.42157	0.251099	5.66139	1.50155e-08	6.82825e-07	1393.84	1324.09	1677.78	1244.99	1449.13	5679.5	2621.57	2631.72	5287.39	2766.66	Upregulated
g5872	Hcam_g5872.t1	Gel	FBgn0010225	gene-Dmel_CG1106	N0.HOG0003392	OG0002767	37056	1.41949	0.364112	3.89849	9.67933e-05	0.00190305	16613.9	12345.6	19422.8	17216.6	35236	105475	21165.7	61563.4	41144.9	40376.4	Upregulated
g13371	Hcam_g13371.t1	NA	NA	NA	N0.HOG0012373	OG0011743	15.2336	1.41586	0.400943	3.53132	0.000413497	0.0064937	7.20598	9.92238	9.63551	8.16921	7.13858	31.7126	17.8825	20.7222	18.6487	21.2984	Upregulated
g4654	Hcam_g4654.t1	rdog	FBgn0039644	gene-Dmel_CG11897	N0.HOG0000306	OG0000011	3873.9	1.4158	0.212861	6.65127	2.90576e-11	2.12884e-09	2604.45	1952.5	1949.99	1655.08	2399.36	5475.22	3562.19	5933.46	7623.38	5583.37	Upregulated
g10912	Hcam_g10912.t1	CaBP1	FBgn0025678	gene-Dmel_CG5809	N0.HOG0007393	OG0006766	2995.54	1.41566	0.240678	5.88194	4.05493e-09	2.06703e-07	1801.5	1426.62	1792.2	1579.11	1567.32	3659.49	6832.29	4227.33	2386.05	4683.52	Upregulated
g11344	Hcam_g11344.t1	Spp	FBgn0031260	gene-Dmel_CG11840	N0.HOG0001597	OG0000985	9927.38	1.40685	0.205263	6.85387	7.18799e-12	5.97833e-10	5451.84	5757.19	6217.31	4526.56	5234.17	13198.3	18693.1	15931.9	8656.91	15606.4	Upregulated
g1233	Hcam_g1233.t1	CG15096	FBgn0034394	gene-Dmel_CG15096	N0.HOG0000632	OG0000198	419.604	1.40453	0.36655	3.83175	0.000127236	0.00237595	149.267	157.656	302.314	303.078	238.746	1367.33	443.485	322.345	535.904	375.917	Upregulated
g8184	Hcam_g8184.t1	Klf15	FBgn0025679	gene-Dmel_CG2932	N0.HOG0002492	OG0001867	28.9353	1.39957	0.361945	3.86682	0.000110265	0.00212173	8.23541	20.9472	14.4533	23.6907	11.8976	38.3501	45.3022	58.7129	42.2049	25.5581	Upregulated
g3596	Hcam_g3596.t1	zen	FBgn0004053	gene-Dmel_CG1046	N0.HOG0003571	OG0002946	11.6959	1.39502	0.487401	2.86216	0.00420767	0.0436369	2.05885	4.40995	4.81775	11.4369	8.72493	15.4875	22.6511	13.8148	18.6487	14.9089	Upregulated
g10269	Hcam_g10269.t1	rau	FBgn0031745	gene-Dmel_CG8965	N0.HOG0009638	OG0009010	127.431	1.39485	0.362752	3.84519	0.000120461	0.00228624	54.5596	77.1741	92.7418	44.1137	83.2835	191.751	108.487	99.0061	384.752	138.44	Upregulated
g11484	Hcam_g11484.t1	Nepl9	FBgn0032613	gene-Dmel_CG13283	N0.HOG0007421	OG0006794	215.977	1.39394	0.371151	3.75573	0.00017284	0.00310375	118.384	71.6616	79.4929	100.481	224.469	500.027	321.884	179.592	145.263	418.513	Upregulated
g4609	Hcam_g4609.t2	Gnpnat	FBgn0039690	gene-Dmel_CG1969	N0.HOG0009181	OG0008554	2248.79	1.38937	0.190214	7.30426	2.78787e-13	2.77514e-11	1176.63	1205.02	1252.62	1112.65	1465.79	4051.1	4220.26	2609.85	2766.88	2627.16	Upregulated
g14250	Hcam_g14250.t1	CG34265	FBgn0085294	gene-Dmel_CG34265	N0.HOG0007913	OG0007286	18.801	1.38445	0.481156	2.87734	0.00401049	0.0421802	5.14713	18.7423	6.02219	9.80305	11.8976	8.85003	42.9179	33.3858	23.5562	27.6879	Upregulated
g9960	Hcam_g9960.t1	CG7806	FBgn0032018	gene-Dmel_CG7806	N0.HOG0006987	OG0006360	2332.72	1.37759	0.186327	7.39339	1.43129e-13	1.49541e-11	1641.94	1048.46	1118.92	1204.96	1468.17	3831.32	2609.65	2921.83	3598.21	3883.76	Upregulated
g13195	Hcam_g13195.t1	NA	NA	NA	N0.HOG0010440	OG0009811	34.3558	1.36399	0.470435	2.89942	0.00373852	0.0399851	6.17656	5.51243	15.6577	41.663	26.1748	58.2627	48.8787	28.7808	67.7242	44.7266	Upregulated
g11208	Hcam_g11208.t1	CG10337,CG3592	FBgn0032805,FBgn0029642	gene-Dmel_CG10337,gene-Dmel_CG3592	N0.HOG0001901	OG0001280	306.846	1.36125	0.231571	5.87833	4.14431e-09	2.10411e-07	144.12	165.373	169.826	163.384	215.744	262.551	593.698	373	501.551	479.214	Upregulated
g50	Hcam_g50.t1	GstE10	FBgn0063499	gene-Dmel_CG17522	N0.HOG0005983	OG0005356	573.932	1.35447	0.242447	5.58664	2.31501e-08	1.02689e-06	336.622	337.361	261.363	316.149	362.481	1391.67	784.444	582.524	746.929	619.783	Upregulated
g2112	Hcam_g2112.t1	CG8785	FBgn0033760	gene-Dmel_CG8785	N0.HOG0005593	OG0004967	3350.1	1.35432	0.206247	6.5665	5.1512e-11	3.70008e-09	2230.77	1958.02	2046.34	1694.29	1490.38	3138.81	4594.6	4492.11	6454.41	5401.27	Upregulated
g2172	Hcam_g2172.t1	Cyp6a22,Cyp6a19,Cyp6a20,Cyp6a9,Cyp6a21,Cyp6a16,Cyp6a14	FBgn0013773,FBgn0033979,FBgn0033980,FBgn0013771,FBgn0288232,FBgn0031726,FBgn0033302	gene-Dmel_CG10240,gene-Dmel_CG10243,gene-Dmel_CG10245,gene-Dmel_CG10246,gene-Dmel_CG10247,gene-Dmel_CG7249,gene-Dmel_CG8687	N0.HOG0000386	OG0000035	1326.84	1.3519	0.330105	4.09536	4.21517e-05	0.000928365	490.007	765.126	716.641	1001.55	760.656	1436.65	3402.44	2401.47	726.317	1567.56	Upregulated
g13596	Hcam_g13596.t1	CG14572	FBgn0037128	gene-Dmel_CG14572	N0.HOG0009000	OG0008373	41.5711	1.34904	0.478269	2.82067	0.00479237	0.0488196	11.3237	30.8696	51.7909	19.6061	4.75906	73.0127	50.0709	87.4938	31.4083	55.3758	Upregulated
g6418	Hcam_g6418.t1	CG13842	FBgn0039009	gene-Dmel_CG13842	N0.HOG0004555	OG0003930	140.75	1.34449	0.293884	4.57491	4.7643e-06	0.000133548	53.5302	80.4815	49.382	133.158	79.3176	140.863	202.668	252.12	155.079	260.905	Upregulated
g606	Hcam_g606.t1	CG14495	FBgn0034293	gene-Dmel_CG14495	N0.HOG0005958	OG0005331	340.938	1.34283	0.400991	3.34879	0.000811652	0.011251	459.124	149.938	93.9462	125.806	135.633	800.19	641.384	325.799	310.157	367.397	Upregulated
g4517	Hcam_g4517.t1	Zip89B	FBgn0038412	gene-Dmel_CG6898	N0.HOG0004180	OG0003555	476.155	1.34153	0.185946	7.21463	5.40819e-13	5.14063e-11	232.65	267.904	322.79	235.273	289.509	695.465	810.671	480.065	761.651	665.575	Upregulated
g6536	Hcam_g6536.t1	Sec22	FBgn0260855	gene-Dmel_CG7359	N0.HOG0001386	OG0000780	1186.81	1.33967	0.247927	5.40347	6.53642e-08	2.66559e-06	606.332	781.663	753.979	584.916	634.541	1608.49	2803.97	1419.47	981.51	1693.22	Upregulated
g13440	Hcam_g13440.t1	CG9706	FBgn0036662	gene-Dmel_CG9706	N0.HOG0009207	OG0008580	1978.56	1.33647	0.22318	5.98829	2.12063e-09	1.14081e-07	1232.22	1227.07	1229.73	890.444	1033.51	2733.18	3652.79	3306.34	1551.77	2928.53	Upregulated
g12576	Hcam_g12576.t1	Bet1	FBgn0260857	gene-Dmel_CG14084	N0.HOG0008831	OG0008204	1050.59	1.33539	0.288341	4.63129	3.63393e-06	0.000106838	628.98	743.076	543.202	551.422	514.771	1125.43	2905.3	1231.82	851.95	1409.95	Upregulated
g3660	Hcam_g3660.t1	CG10405	FBgn0038431	gene-Dmel_CG10405	N0.HOG0004192	OG0003567	68.2727	1.33371	0.302596	4.40757	1.04538e-05	0.000269159	30.8828	39.6895	40.9509	35.1276	46.7974	80.3877	78.6828	177.29	67.7242	85.1936	Upregulated
g7567	Hcam_g7567.t1	upd2	FBgn0030904	gene-Dmel_CG5988	N0.HOG0003203	OG0002578	41.8673	1.33362	0.317827	4.19605	2.71607e-05	0.000628875	14.412	17.6398	36.1332	31.043	19.8294	48.6751	65.569	52.9568	83.4283	48.9863	Upregulated
g3318	Hcam_g3318.t1	IKKbeta	FBgn0024222	gene-Dmel_CG4201	N0.HOG0004164	OG0003539	3317.39	1.32435	0.14213	9.31786	1.18716e-20	2.30893e-18	1917.82	1950.3	1706.69	1776.8	2114.61	5236.27	5461.3	4128.32	4156.69	4725.05	Upregulated
g11338	Hcam_g11338.t1	shv	FBgn0031256	gene-Dmel_CG4164	N0.HOG0006462	OG0005835	1767.68	1.31912	0.285708	4.61704	3.89257e-06	0.000113649	1008.84	1044.06	1227.32	1035.04	742.413	2079.76	4319.21	2450.98	1135.61	2633.55	Upregulated
g11593	Hcam_g11593.t1	Rab9	FBgn0032782	gene-Dmel_CG9994	N0.HOG0007537	OG0006910	1841.99	1.31645	0.164078	8.02334	1.02906e-15	1.31408e-13	967.661	858.837	1040.63	1152.68	1255.6	2854.13	3147.31	2223.03	2380.16	2539.83	Upregulated
g12409	Hcam_g12409.t1	Hsp23	FBgn0001224	gene-Dmel_CG4463	N0.HOG0008283	OG0007656	136.036	1.31289	0.295747	4.43923	9.028e-06	0.000234839	35.0005	77.1741	71.0619	81.6921	124.529	222.726	137.099	227.944	153.115	230.023	Upregulated
g98	Hcam_g98.t2	NA	NA	NA	N0.HOG0013245	OG0012615	32.1059	1.31249	0.377061	3.48085	0.000499833	0.0076042	9.26484	15.4348	24.0888	29.4092	13.484	26.5501	46.4944	66.7716	36.3159	53.246	Upregulated
g12699	Hcam_g12699.t1	Cln3	FBgn0036756	gene-Dmel_CG5582	N0.HOG0001714	OG0001100	108.947	1.30609	0.289002	4.51932	6.2038e-06	0.000167855	35.0005	67.2517	54.1997	69.4383	87.2493	216.826	139.483	150.812	90.2989	178.907	Upregulated
g12770	Hcam_g12770.t1	Hpd	FBgn0036992	gene-Dmel_CG11796	N0.HOG0008923	OG0008296	1416.62	1.3056	0.343317	3.8029	0.000143013	0.00263169	657.803	466.352	888.876	858.584	1208.8	4239.16	1704.79	1194.98	1713.72	1233.18	Upregulated
g10975	Hcam_g10975.t1	Hr38	FBgn0014859	gene-Dmel_CG1864	N0.HOG0007602	OG0006975	2592.71	1.30084	0.236224	5.50681	3.65385e-08	1.56054e-06	1572.96	1803.67	1847.61	1426.34	836.801	3613.02	3329.71	2640.93	4935.03	3921.03	Upregulated
g13567	Hcam_g13567.t1	alpha4GT1,alpha4GT2	FBgn0031491,FBgn0039378	gene-Dmel_CG17223,gene-Dmel_CG5878	N0.HOG0000815	OG0000322	225.424	1.29961	0.447143	2.90647	0.00365528	0.0393973	115.296	57.3293	45.7687	197.695	233.987	376.126	79.875	387.966	427.938	332.255	Upregulated
g7877	Hcam_g7877.t1	Mec2	FBgn0030993	gene-Dmel_CG7635	N0.HOG0001958	OG0001337	2609.09	1.29931	0.200035	6.49539	8.28177e-11	5.81656e-09	1243.55	1338.42	1507.96	1755.56	1691.05	2592.32	4892.64	3023.14	3976.1	4070.12	Upregulated
g2389	Hcam_g2389.t1	Gmppa	FBgn0034035	gene-Dmel_CG8207	N0.HOG0005769	OG0005142	1158.98	1.29731	0.230437	5.62977	1.80448e-08	8.14722e-07	695.892	799.303	667.259	652.72	537.773	2298.06	2184.04	1355	1110.09	1289.62	Upregulated
g14050	Hcam_g14050.t1	hiro	FBgn0035154	gene-Dmel_CG3344	N0.HOG0000671	OG0000225	7802.67	1.29517	0.198084	6.53849	6.2142e-11	4.41348e-09	4812.57	2684.56	4940.61	5790.34	4360.88	11830.3	11145.5	12036.1	10180.2	10245.6	Upregulated
g381	Hcam_g381.t1	Lpin	FBgn0263593	gene-Dmel_CG8709	N0.HOG0005292	OG0004667	6860.82	1.29502	0.288034	4.49607	6.92216e-06	0.000183844	4198	3053.89	4049.32	3480.9	5082.67	11508	5423.15	6117.66	17077.3	8617.33	Upregulated
g11123	Hcam_g11123.t5	Tep1,Tep2	FBgn0041183,FBgn0041182	gene-Dmel_CG18096,gene-Dmel_CG7052	N0.HOG0002120	OG0001496	23684.9	1.29457	0.231446	5.59342	2.22637e-08	9.9455e-07	11249.6	10999.5	13097.1	13727.5	19516.9	45284.9	22882.4	42001.6	29657.3	28432.3	Upregulated
g1694	Hcam_g1694.t1	SerT,DAT	FBgn0010414,FBgn0034136	gene-Dmel_CG4545,gene-Dmel_CG8380	N0.HOG0001369	OG0000763	533.083	1.28897	0.265105	4.8621	1.16144e-06	3.93645e-05	264.563	314.209	357.718	312.064	300.614	1040.62	407.72	463.947	947.157	922.22	Upregulated
g9634	Hcam_g9634.t1	AANATL3	FBgn0032839	gene-Dmel_CG10659	N0.HOG0000616	OG0000185	1162.32	1.28807	0.322397	3.99528	6.46186e-05	0.0013436	658.833	569.986	363.74	902.698	880.425	2391.72	2336.64	1351.55	695.89	1471.72	Upregulated
g3342	Hcam_g3342.t2	CG14864	FBgn0038311	gene-Dmel_CG14864	N0.HOG0012562	OG0011932	22.4158	1.28443	0.416934	3.08064	0.00206553	0.0247277	8.23541	20.9472	4.81775	17.1553	13.484	21.3876	45.3022	20.7222	41.2234	30.8827	Upregulated
g4959	Hcam_g4959.t1	NA	NA	NA	N0.HOG0011843	OG0011213	885.233	1.2836	0.253349	5.06653	4.05138e-07	1.46336e-05	320.152	627.315	490.207	771.174	368.034	1113.63	1378.14	1678.5	1079.66	1025.52	Upregulated
g12663	Hcam_g12663.t1	NA	NA	NA	N0.HOG0012369	OG0011739	101.657	1.28182	0.379773	3.37524	0.000737523	0.010406	25.7357	54.0219	66.2441	76.7906	73.7654	291.313	96.5653	72.5277	153.115	106.492	Upregulated
g9675	Hcam_g9675.t1	chic	FBgn0000308	gene-Dmel_CG9553	N0.HOG0006811	OG0006184	4626.02	1.27575	0.212112	6.01449	1.80449e-09	9.79069e-08	2615.77	2862.06	2631.7	2686.04	2726.15	8597.06	9133.17	5220.85	4828.05	4959.33	Upregulated
g778	Hcam_g778.t1	Tsp42Ed	FBgn0029507	gene-Dmel_CG12846	N0.HOG0010858	OG0010229	2550.09	1.27062	0.19157	6.63267	3.29676e-11	2.38158e-09	1411.34	1542.38	1240.57	1454.94	1821.93	3536.32	4720.97	3015.08	4104.67	2652.71	Upregulated
g11238	Hcam_g11238.t1	CdGAPr	FBgn0032821	gene-Dmel_CG10538	N0.HOG0007568	OG0006941	3732.35	1.26889	0.21349	5.94356	2.78905e-09	1.45699e-07	2162.82	1819.1	2208.94	2128.08	2627	5678.77	4120.12	3346.64	6474.04	6757.98	Upregulated
g12951	Hcam_g12951.t1	Arf1	FBgn0010348	gene-Dmel_CG8385	N0.HOG0001166	OG0000602	2936.66	1.26837	0.381362	3.3259	0.000881344	0.0120714	1594.58	2221.51	2424.53	1409.19	965.295	2093.77	9658.91	2532.71	2519.53	3946.59	Upregulated
g5144	Hcam_g5144.t1	Sec13	FBgn0024509	gene-Dmel_CG6773	N0.HOG0004597	OG0003972	2090.66	1.25555	0.240942	5.21102	1.8781e-07	7.19482e-06	1239.43	1299.83	1288.75	1093.04	1250.05	2402.78	4887.87	2859.66	1721.57	2863.57	Upregulated
g6087	Hcam_g6087.t1	CG42822	FBgn0262004	gene-Dmel_CG42822	N0.HOG0010724	OG0010095	139.128	1.25351	0.375971	3.33406	0.000855873	0.0117864	59.7067	56.2268	31.3154	76.7906	185.603	250.013	191.938	126.636	202.191	210.854	Upregulated
g8719	Hcam_g8719.t1	CG15892	FBgn0029859	gene-Dmel_CG15892	N0.HOG0000880	OG0000364	100.168	1.25003	0.335836	3.72215	0.00019753	0.00349255	59.7067	62.8417	67.4486	52.283	53.936	93.6628	274.198	163.475	68.7057	105.427	Upregulated
g12698	Hcam_g12698.t1	Cln3	FBgn0036756	gene-Dmel_CG5582	N0.HOG0001714	OG0001100	1258.26	1.24476	0.271867	4.57855	4.68206e-06	0.000131828	663.98	611.88	591.379	963.15	901.841	1716.17	2902.92	1899.54	969.731	1362.03	Upregulated
g170	Hcam_g170.t1	Gpo2	FBgn0033190	gene-Dmel_CG2137	N0.HOG0005241	OG0004616	42.5176	1.23998	0.326553	3.79718	0.000146352	0.00268142	17.5002	23.1522	24.0888	22.0569	38.8656	38.3501	41.7257	65.6203	69.6872	84.1287	Upregulated
g659	Hcam_g659.t1	Or49b	FBgn0028963	gene-Dmel_CG17584	N0.HOG0005607	OG0004981	16.4785	1.23481	0.429	2.87833	0.00399785	0.0421088	12.3531	6.61492	3.61332	13.0707	12.6908	19.1751	14.306	25.3271	23.5562	34.0774	Upregulated
g3581	Hcam_g3581.t1	CG31086	FBgn0051086	gene-Dmel_CG31086	N0.HOG0010808	OG0010179	1854.52	1.23278	0.281844	4.37399	1.21999e-05	0.000310708	1745.91	974.598	774.454	981.939	1058.89	4059.95	3161.62	2285.2	1564.53	1938.15	Upregulated
g1222	Hcam_g1222.t1	CG18609	FBgn0034382	gene-Dmel_CG18609	N0.HOG0001030	OG0000481	2413.41	1.23218	0.212549	5.79718	6.74377e-09	3.27903e-07	872.954	1445.36	1423.65	1719.62	1742.61	2584.95	3705.25	3272.96	3174.2	4192.59	Upregulated
g3122	Hcam_g3122.t1	Calr	FBgn0005585	gene-Dmel_CG9429	N0.HOG0009376	OG0008748	27138.6	1.23215	0.235285	5.23684	1.63351e-07	6.33461e-06	14645.6	17708.1	18024.4	15182.5	15470.1	35405.3	60973.2	40079.1	22368.6	31529.1	Upregulated
g4107	Hcam_g4107.t1	Nlg1	FBgn0051146	gene-Dmel_CG31146	N0.HOG0003611	OG0002986	3319.74	1.22932	0.203416	6.04337	1.50926e-09	8.29569e-08	1790.17	1522.53	1840.38	1816.83	2954.58	5906.66	4369.28	4697.03	4161.6	4138.28	Upregulated
g2508	Hcam_g2508.t1	Tapdelta	FBgn0021795	gene-Dmel_CG9035	N0.HOG0005509	OG0004883	3633.02	1.22602	0.255162	4.80488	1.54845e-06	5.07138e-05	2171.06	2575.41	2536.55	1674.69	1922.66	4612.34	7900.47	5641.05	2654	4641.98	Upregulated
g6098	Hcam_g6098.t1	CG5292	FBgn0038491	gene-Dmel_CG5292	N0.HOG0004238	OG0003613	630.814	1.22283	0.34334	3.56157	0.000368645	0.0058655	354.123	491.709	439.62	352.91	253.816	646.052	1880.04	742.546	383.77	763.547	Upregulated
g11086	Hcam_g11086.t1	capt	FBgn0261458	gene-Dmel_CG33979	N0.HOG0006507	OG0005880	8680.11	1.22083	0.213959	5.70594	1.15705e-08	5.37772e-07	4811.54	4970.01	5967.99	4413.83	5898.06	19279	10305.1	11268.3	10151.8	9735.5	Upregulated
g13909	Hcam_g13909.t1	QC	FBgn0052412	gene-Dmel_CG32412	N0.HOG0001835	OG0001215	48.8609	1.2178	0.389382	3.12752	0.0017629	0.0218282	36.0299	18.7423	15.6577	42.4799	33.3134	69.3252	75.1063	39.142	123.67	35.1423	Upregulated
g14054	Hcam_g14054.t2	CG13894	FBgn0035157	gene-Dmel_CG13894	N0.HOG0007728	OG0007101	92.8234	1.21717	0.278293	4.37371	1.2215e-05	0.000310708	56.6185	61.7393	43.3598	43.2968	73.7654	102.513	100.142	133.543	211.025	102.232	Upregulated
g3603	Hcam_g3603.t1	twr	FBgn0262801	gene-Dmel_CG2358	N0.HOG0003568	OG0002943	2765.2	1.21283	0.261743	4.63367	3.59235e-06	0.000105861	1584.29	2049.52	1836.77	1431.25	1432.48	3194.86	6214.75	4287.19	1964	3656.93	Upregulated
g6343	Hcam_g6343.t1	lmd	FBgn0039039	gene-Dmel_CG4677	N0.HOG0004572	OG0003947	110.729	1.20623	0.285033	4.23188	2.31747e-05	0.000543551	57.6479	68.3542	60.2219	94.7629	53.936	181.426	127.562	90.9475	241.451	130.985	Upregulated
g13280	Hcam_g13280.t1	vilya	FBgn0283545	gene-Dmel_CG2709	N0.HOG0009283	OG0008656	19.1762	1.20529	0.378717	3.18254	0.00145987	0.0186045	10.2943	11.0249	9.63551	8.98613	17.4499	24.3376	32.1884	34.537	16.6857	26.623	Upregulated
g8968	Hcam_g8968.t1	ppk11	FBgn0065109	gene-Dmel_CG34058	N0.HOG0007070	OG0006443	23.3116	1.19778	0.376232	3.18363	0.00145439	0.0185533	8.23541	13.2298	12.0444	13.0707	23.7953	38.3501	28.6119	23.0247	46.1309	26.623	Upregulated
g5711	Hcam_g5711.t1	P5CDh2	FBgn0053092	gene-Dmel_CG33092	N0.HOG0012183	OG0011553	29.3314	1.19298	0.3194	3.73508	0.000187656	0.00332728	14.412	9.92238	22.8843	17.1553	24.5885	39.0876	35.7649	39.142	52.02	38.3371	Upregulated
g3561	Hcam_g3561.t1	Cipc	FBgn0051324	gene-Dmel_CG31324	N0.HOG0004801	OG0004176	1494	1.18838	0.367359	3.23494	0.00121669	0.015792	1171.49	1251.32	1039.43	653.537	441.799	2065.74	635.423	2106.76	3588.4	1986.08	Upregulated
g13421	Hcam_g13421.t1	scf	FBgn0025682	gene-Dmel_CG9148	N0.HOG0007756	OG0007129	1436.92	1.18151	0.278532	4.24192	2.21615e-05	0.000523675	980.014	788.278	968.369	823.457	836.007	1185.17	3571.72	1973.21	1162.11	2080.85	Upregulated
g7727	Hcam_g7727.t1	CG6891	FBgn0030955	gene-Dmel_CG6891	N0.HOG0003230	OG0002605	1188.13	1.1793	0.170396	6.92092	4.48704e-12	3.81221e-10	903.836	596.445	699.779	694.383	745.585	2034.77	1487.82	1386.09	1773.59	1559.04	Upregulated
g8055	Hcam_g8055.t1	AnxB11	FBgn0030749	gene-Dmel_CG9968	N0.HOG0003092	OG0002467	3698.63	1.1788	0.206374	5.71196	1.11681e-08	5.22752e-07	2067.09	2507.06	2316.14	2240	2201.06	3657.27	7806.29	4273.38	4506.11	5411.92	Upregulated
g9234	Hcam_g9234.t1	CG16713	FBgn0031560	gene-Dmel_CG16713	N0.HOG0006665	OG0006038	1135.59	1.16889	0.327815	3.5657	0.000362892	0.00580422	412.8	434.38	666.055	736.863	1244.49	1925.62	2346.18	1630.15	1115.98	843.416	Upregulated
g1532	Hcam_g1532.t1	CG15861	FBgn0035084	gene-Dmel_CG15861	N0.HOG0006403	OG0005776	20.3992	1.16731	0.376537	3.10012	0.00193445	0.0235373	13.3825	18.7423	10.8399	9.80305	10.3113	21.3876	33.3806	28.7808	39.2604	18.1036	Upregulated
g682	Hcam_g682.t1	CG12911	FBgn0033501	gene-Dmel_CG12911	N0.HOG0010898	OG0010269	23.8462	1.16574	0.399709	2.91646	0.00354023	0.0384452	12.3531	14.3323	14.4533	21.24	11.1045	28.7626	32.1884	23.0247	61.8351	19.1686	Upregulated
g8895	Hcam_g8895.t1	Tig	FBgn0011722	gene-Dmel_CG11527	N0.HOG0006849	OG0006222	5128.06	1.16071	0.276931	4.19135	2.77299e-05	0.000638546	2425.33	2191.74	3040	3502.96	4687.67	10353.1	4653.02	9398.67	4751.49	6276.64	Upregulated
g3599	Hcam_g3599.t1	Ccp84Ab,Ccp84Aa	FBgn0004782,FBgn0004783	gene-Dmel_CG1252,gene-Dmel_CG2360	N0.HOG0000559	OG0000140	27.4862	1.16067	0.389295	2.98147	0.00286872	0.0327314	28.8239	15.4348	19.271	10.62	11.1045	17.7001	39.3414	47.2006	48.094	37.2722	Upregulated
g5282	Hcam_g5282.t1	Snap24	FBgn0266720	gene-Dmel_CG9474	N0.HOG0003776	OG0003151	1226.27	1.15731	0.207069	5.58904	2.28333e-08	1.0164e-06	796.776	750.794	756.387	758.103	734.481	2309.86	2154.24	1542.65	1259.28	1200.16	Upregulated
g6548	Hcam_g6548.t1	TRAM	FBgn0040340	gene-Dmel_CG11642	N0.HOG0010480	OG0009851	5223.88	1.15708	0.21813	5.30453	1.12961e-07	4.46267e-06	3330.19	3512.52	3141.18	2932.75	3256.78	10225.5	8198.51	6920.07	4076.21	6645.1	Upregulated
g10212	Hcam_g10212.t1	Catsup	FBgn0002022	gene-Dmel_CG10449	N0.HOG0011173	OG0010544	1884.51	1.15551	0.224848	5.13907	2.761e-07	1.03268e-05	1205.46	1180.76	1322.47	1050.56	1079.51	2374.02	3813.73	2528.11	1467.36	2823.1	Upregulated
g11077	Hcam_g11077.t1	CG14340	FBgn0031302	gene-Dmel_CG14340	N0.HOG0006500	OG0005873	29.4042	1.15243	0.344076	3.34934	0.00081003	0.0112408	17.5002	28.6647	8.43107	17.1553	19.0362	36.1376	47.6866	55.2592	34.3528	29.8178	Upregulated
g496	Hcam_g496.t1	NA	NA	NA	N0.HOG0011747	OG0011117	971.917	1.15067	0.380296	3.02572	0.00248043	0.0290348	844.13	605.265	484.184	425.616	659.129	2006.74	1942.04	1261.75	269.915	1220.4	Upregulated
g4667	Hcam_g4667.t1	Uro	FBgn0003961	gene-Dmel_CG7171	N0.HOG0001623	OG0001009	11236.7	1.14738	0.362553	3.16472	0.00155234	0.0196212	7428.34	7663.39	2443.81	7784.44	9629.16	21609.6	4991.59	16712.5	15937.8	18166.5	Upregulated
g4019	Hcam_g4019.t1	Klp3A	FBgn0011606	gene-Dmel_CG8590	N0.HOG0001057	OG0000502	29.4999	1.1389	0.368247	3.09276	0.00198301	0.0240588	18.5297	15.4348	9.63551	31.043	16.6567	32.4501	36.9571	34.537	66.7426	33.0125	Upregulated
g7440	Hcam_g7440.t1	NA	NA	NA	N0.HOG0009915	OG0009286	19.418	1.13863	0.394956	2.88294	0.00393986	0.0417499	11.3237	12.1274	12.0444	17.1553	7.93176	20.6501	29.8041	13.8148	36.3159	33.0125	Upregulated
g3696	Hcam_g3696.t1	CG4860	FBgn0037999	gene-Dmel_CG4860	N0.HOG0003924	OG0003299	7372.58	1.13725	0.166513	6.82979	8.50364e-12	6.98072e-10	4154.76	4013.05	5709.04	4633.58	4533	12581.1	9625.53	11044.9	8681.45	8749.38	Upregulated
g13428	Hcam_g13428.t1	CG9184	FBgn0035208	gene-Dmel_CG9184	N0.HOG0011202	OG0010573	42.4586	1.13659	0.31764	3.57824	0.000345909	0.00557068	43.2359	18.7423	21.6799	27.7753	21.4157	64.1627	67.9533	42.5957	76.5577	40.4669	Upregulated
g7250	Hcam_g7250.t1	Arpc3A,Arpc3B	FBgn0038369,FBgn0065032	gene-Dmel_CG4560,gene-Dmel_CG8936	N0.HOG0001005	OG0000460	1324	1.13363	0.249554	4.54263	5.55554e-06	0.00015235	773.099	962.471	762.41	758.103	888.357	1454.35	3284.41	1367.67	1480.12	1508.99	Upregulated
g2300	Hcam_g2300.t1	CG30105	FBgn0050105	gene-Dmel_CG30105	N0.HOG0005924	OG0005297	96.8304	1.12992	0.250448	4.51159	6.43437e-06	0.000173071	55.589	77.1741	65.0397	46.5645	59.4882	114.313	190.746	154.265	105.022	100.102	Upregulated
g1710	Hcam_g1710.t3	nord,CG43647	FBgn0050418,FBgn0263656	gene-Dmel_CG30418,gene-Dmel_CG43647	N0.HOG0002045	OG0001424	598.654	1.12907	0.250691	4.50383	6.67385e-06	0.000178374	374.711	320.824	311.95	410.911	460.042	1434.44	685.494	656.203	704.724	627.238	Upregulated
g1762	Hcam_g1762.t1	Fem-1	FBgn0034542	gene-Dmel_CG9025	N0.HOG0006105	OG0005478	1416.59	1.12663	0.183723	6.13222	8.66598e-10	4.97979e-08	797.805	761.818	1006.91	812.837	1069.99	1599.64	1498.55	2143.6	2343.84	2130.9	Upregulated
g13531	Hcam_g13531.t1	cyc	FBgn0023094	gene-Dmel_CG8727	N0.HOG0008870	OG0008243	1375.6	1.12308	0.205031	5.47762	4.31078e-08	1.82264e-06	997.514	896.322	899.716	719.708	815.385	1660.86	2476.12	1451.71	1420.24	2418.43	Upregulated
g2108	Hcam_g2108.t1	CG6426	FBgn0034162	gene-Dmel_CG6426	N0.HOG0005868	OG0005241	7212.07	1.12009	0.310497	3.60742	0.000309258	0.00511064	3250.93	5402.19	4322.73	3864.85	5883.78	8567.56	19556.3	6353.66	5510.19	9408.57	Upregulated
g13248	Hcam_g13248.t1	Chmp1	FBgn0036805	gene-Dmel_CG4108	N0.HOG0008798	OG0008171	2621.54	1.11929	0.310421	3.6057	0.00031131	0.00513783	1552.37	2047.32	1523.61	1650.18	1489.58	2494.23	7710.92	2547.68	2224.1	2975.39	Upregulated
g7778	Hcam_g7778.t1	Hayan,psh	FBgn0030925,FBgn0030926	gene-Dmel_CG6361,gene-Dmel_CG6367	N0.HOG0001284	OG0000697	2104.69	1.11799	0.190814	5.85906	4.65488e-09	2.30773e-07	971.779	1246.91	1662.13	1211.49	1545.9	2549.55	3293.95	2952.91	2266.31	3345.98	Upregulated
g3298	Hcam_g3298.t1	NA	NA	NA	N0.HOG0013489	OG0012859	31.9857	1.11421	0.334939	3.3266	0.000879114	0.012054	18.5297	23.1522	34.9287	13.0707	12.6908	35.4001	38.1492	42.5957	48.094	53.246	Upregulated
g9037	Hcam_g9037.t1	Charon	FBgn0031317	gene-Dmel_CG5118	N0.HOG0006513	OG0005886	434.161	1.11397	0.234426	4.75189	2.01528e-06	6.43363e-05	241.915	262.392	290.27	303.078	273.646	323.026	611.58	600.944	873.543	561.213	Upregulated
g5988	Hcam_g5988.t1	pll	FBgn0010441	gene-Dmel_CG5974	N0.HOG0010812	OG0010183	1492.46	1.11236	0.218151	5.09906	3.41352e-07	1.25083e-05	861.63	1115.72	1126.15	807.118	809.833	1551.7	2911.26	2041.14	1447.73	2252.31	Upregulated
g7237	Hcam_g7237.t1	Spase25	FBgn0030306	gene-Dmel_CG1751	N0.HOG0002841	OG0002216	2096.53	1.11003	0.230456	4.81664	1.45993e-06	4.84421e-05	1422.67	1370.39	1234.55	1316.06	1293.67	2865.93	4186.88	2294.41	1602.81	3377.93	Upregulated
g7801	Hcam_g7801.t1	CG2004	FBgn0030060	gene-Dmel_CG2004	N0.HOG0002710	OG0002085	3080.25	1.10688	0.341101	3.24502	0.00117441	0.0153694	1616.2	2468.47	2416.1	1900.98	1365.06	2622.56	8825.59	3543.5	1897.26	4146.8	Upregulated
g13035	Hcam_g13035.t1	CG16758,CG18128	FBgn0035348,FBgn0034898	gene-Dmel_CG16758,gene-Dmel_CG18128	N0.HOG0002096	OG0001474	5590.52	1.10666	0.30973	3.57297	0.000352956	0.00566253	3182.99	4909.37	2177.62	4562.5	2895.89	12309.6	4966.56	10700.7	4835.9	5364	Upregulated
g4924	Hcam_g4924.t1	CG17271	FBgn0038829	gene-Dmel_CG17271	N0.HOG0004420	OG0003795	2194.2	1.10643	0.271984	4.068	4.74174e-05	0.00102822	1335.17	1517.02	1698.26	1143.69	1265.12	3100.46	4382.39	3124.45	1219.03	3156.42	Upregulated
g11667	Hcam_g11667.t1	CG16800	FBgn0032462	gene-Dmel_CG16800	N0.HOG0007241	OG0006614	19.0133	1.10335	0.377804	2.92044	0.00349537	0.0380279	14.412	6.61492	9.63551	13.0707	15.8635	18.4376	32.1884	24.1759	33.3713	22.3633	Upregulated
g8173	Hcam_g8173.t1	CG44325	FBgn0265413	gene-Dmel_CG44325	N0.HOG0002724	OG0002099	10151.2	1.10226	0.274888	4.00984	6.0759e-05	0.00127171	5286.1	6935.74	6102.89	5498.7	8433.05	9545.49	26216.9	11368.4	10494.3	11630	Upregulated
g5275	Hcam_g5275.t1	PolI	FBgn0037554	gene-Dmel_CG7602	N0.HOG0009369	OG0008741	859.282	1.09855	0.165173	6.65089	2.91322e-11	2.12884e-09	527.066	598.65	557.655	577.563	475.112	1182.95	1065.79	1078.71	988.38	1540.94	Upregulated
g883	Hcam_g883.t1	Spn42Da	FBgn0265137	gene-Dmel_CG9453	N0.HOG0009496	OG0008868	4279.58	1.09065	0.161623	6.74808	1.4981e-11	1.15461e-09	2409.89	2783.78	2967.74	2506.31	3006.14	5922.14	7273.39	5921.95	4454.09	5550.36	Upregulated
g1977	Hcam_g1977.t1	NA	NA	NA	N0.HOG0000369	OG0000027	47.3814	1.08798	0.319948	3.40049	0.000672653	0.00967427	28.8239	24.2547	25.2932	29.4092	43.6247	81.1252	39.3414	40.2932	90.2989	71.3496	Upregulated
g5618	Hcam_g5618.t1	Argp	FBgn0051469	gene-Dmel_CG31469	N0.HOG0004017	OG0003392	306.779	1.08588	0.298857	3.63344	0.00027967	0.00470784	214.121	264.597	169.826	152.764	180.844	285.413	817.824	356.882	320.954	304.567	Upregulated
g6519	Hcam_g6519.t1	moon	FBgn0030373	gene-Dmel_CG12721	N0.HOG0002884	OG0002259	17.4923	1.08507	0.381467	2.84448	0.00444844	0.0458331	8.23541	15.4348	10.8399	14.7046	7.13858	26.5501	19.0746	19.571	23.5562	29.8178	Upregulated
g12892	Hcam_g12892.t1	CG32276	FBgn0047135	gene-Dmel_CG32276	N0.HOG0010296	OG0009667	2941.06	1.07988	0.265201	4.07192	4.66278e-05	0.00101633	1934.29	2031.88	2076.45	1566.04	1836.2	3093.08	7206.63	3290.23	2329.12	4046.69	Upregulated
g2540	Hcam_g2540.t1	CG4363	FBgn0034663	gene-Dmel_CG4363	N0.HOG0010202	OG0009573	2777.51	1.07915	0.324046	3.33024	0.00086772	0.0119107	2153.56	1317.47	978.004	1999.82	2473.12	5571.83	5745.04	2181.59	2189.75	3164.94	Upregulated
g12709	Hcam_g12709.t1	NA	NA	NA	N0.HOG0009971	OG0009342	116.659	1.07909	0.301348	3.58087	0.000342452	0.00552909	96.7661	90.4039	52.9953	87.4106	46.7974	123.9	276.582	136.997	122.689	132.05	Upregulated
g2669	Hcam_g2669.t1	CG13323,CG13324	FBgn0033788,FBgn0033789	gene-Dmel_CG13323,gene-Dmel_CG13324	N0.HOG0000824	OG0000327	2491.06	1.07767	0.365085	2.95183	0.00315897	0.03531	3569.02	1311.96	1434.49	882.275	811.419	4405.1	3407.2	4015.5	3329.28	1744.34	Upregulated
g1192	Hcam_g1192.t1	sel	FBgn0263260	gene-Dmel_CG12918	N0.HOG0005424	OG0004798	2444.77	1.07435	0.231299	4.64486	3.40311e-06	0.000101229	1516.35	1730.9	1722.35	1435.33	1466.58	2803.25	5401.69	3352.39	2093.56	2925.33	Upregulated
g8092	Hcam_g8092.t1	CG14207	FBgn0031037	gene-Dmel_CG14207	N0.HOG0003269	OG0002644	6267.68	1.07313	0.310112	3.46047	0.000539239	0.00806752	3672.99	3266.67	4639.5	3550.34	5063.63	15770.7	6767.91	5941.52	10128.2	3875.24	Upregulated
g3750	Hcam_g3750.t1	AnxB9	FBgn0000083	gene-Dmel_CG5730	N0.HOG0004438	OG0003813	19745.1	1.07284	0.194588	5.51339	3.51987e-08	1.50841e-06	11611.9	13463.6	13158.5	12890.2	12497.3	36527.7	33124.3	21929.9	22152.7	20095	Upregulated
g13529	Hcam_g13529.t1	NA	NA	NA	N0.HOG0012021	OG0011391	697.932	1.06949	0.250971	4.26141	2.03144e-05	0.000486392	432.359	579.908	497.433	450.941	291.889	592.214	1292.31	1229.52	771.466	841.287	Upregulated
g5256	Hcam_g5256.t1	CG42335	FBgn0259237	gene-Dmel_CG42335	N0.HOG0001370	OG0000764	1214.02	1.06915	0.268097	3.98792	6.66545e-05	0.00137463	1157.08	681.337	817.814	664.157	599.641	2407.21	1146.86	1334.28	2209.38	1122.43	Upregulated
g4332	Hcam_g4332.t1	CG13634	FBgn0039224	gene-Dmel_CG13634	N0.HOG0009448	OG0008820	23.5866	1.06905	0.361488	2.95737	0.00310276	0.0348358	18.5297	11.0249	19.271	19.6061	7.93176	29.5001	39.3414	31.0833	38.2789	21.2984	Upregulated
g10985	Hcam_g10985.t1	RtGEF	FBgn0015803	gene-Dmel_CG10043	N0.HOG0007586	OG0006959	5251.59	1.06418	0.184015	5.78312	7.33286e-09	3.53824e-07	3446.52	3059.4	3319.43	3653.27	3511.39	6973.82	4800.84	6338.69	9084.85	8327.67	Upregulated
g1932	Hcam_g1932.t1	ValRS	FBgn0027079	gene-Dmel_CG4062	N0.HOG0005624	OG0004998	5825.66	1.05855	0.167296	6.32741	2.49306e-10	1.58378e-08	4053.88	3708.77	4610.59	3219.49	3305.96	6588.85	7712.11	6968.42	8385.04	9703.55	Upregulated
g12727	Hcam_g12727.t1	Ist1	FBgn0035715	gene-Dmel_CG10103	N0.HOG0008094	OG0007467	1321.47	1.05632	0.196831	5.36662	8.02241e-08	3.26107e-06	951.19	901.834	908.147	776.892	754.31	2314.28	2281.8	1391.84	1422.21	1512.19	Upregulated
g3652	Hcam_g3652.t1	P58IPK	FBgn0037718	gene-Dmel_CG8286	N0.HOG0003764	OG0003139	4512.3	1.05481	0.247394	4.26367	2.01093e-05	0.000482395	2595.18	3123.35	3565.14	2913.14	2465.98	6099.14	9341.8	5779.19	3110.4	6129.68	Upregulated
g5151	Hcam_g5151.t1	bb8	FBgn0039071	gene-Dmel_CG4434	N0.HOG0000952	OG0000420	52.2042	1.05166	0.300046	3.50499	0.00045663	0.00704849	26.7651	50.7144	25.2932	30.2261	36.4861	54.5752	108.487	57.5617	76.5577	55.3758	Upregulated
g9518	Hcam_g9518.t1	Ifrd1	FBgn0051694	gene-Dmel_CG31694	N0.HOG0001605	OG0000993	13179.5	1.05025	0.133834	7.84739	4.24782e-15	5.06613e-13	9054.83	8299.52	9677.66	8708.38	7179.04	17240.6	17460.4	15839.8	18911.7	19423.1	Upregulated
g9095	Hcam_g9095.t1	Jwa	FBgn0032704	gene-Dmel_CG10373	N0.HOG0007478	OG0006851	2497.29	1.04903	0.215448	4.86906	1.12131e-06	3.82093e-05	1692.38	1770.59	1641.65	1435.33	1596.66	3314.34	5115.58	3536.59	2244.71	2625.03	Upregulated
g10194	Hcam_g10194.t1	AlaRS	FBgn0027094	gene-Dmel_CG13391	N0.HOG0006997	OG0006370	4070.39	1.04716	0.253999	4.12268	3.74495e-05	0.000837941	2760.92	2256.79	3256.8	2072.53	2927.61	4588.74	4006.86	4106.45	9618.79	5108.42	Upregulated
g4603	Hcam_g4603.t1	NA	NA	NA	N0.HOG0012336	OG0011706	110.225	1.04619	0.259033	4.03884	5.37159e-05	0.0011413	71.0304	71.6616	84.3107	73.5229	60.2814	227.151	125.177	176.139	112.874	100.102	Upregulated
g8563	Hcam_g8563.t1	Efr	FBgn0029849	gene-Dmel_CG3774	N0.HOG0000879	OG0000363	209.244	1.04475	0.183797	5.68424	1.31393e-08	6.01839e-07	119.413	123.479	120.444	154.398	164.187	305.326	216.974	310.833	298.379	279.009	Upregulated
g12626	Hcam_g12626.t1	CG6931	FBgn0036236	gene-Dmel_CG6931	N0.HOG0008431	OG0007804	96.6083	1.04451	0.249281	4.19009	2.78848e-05	0.000640944	62.795	63.9442	46.9731	76.7906	63.4541	74.4877	139.483	136.997	140.356	160.803	Upregulated
g11234	Hcam_g11234.t1	fbp	FBgn0032820	gene-Dmel_CG31692	N0.HOG0007567	OG0006940	7582.45	1.04018	0.200785	5.18054	2.2124e-07	8.39914e-06	5041.1	4554.37	4468.47	4224.3	6518.32	10518.3	14394.2	8597.41	7922.75	9585.34	Upregulated
g12098	Hcam_g12098.t1	AGO2	FBgn0087035	gene-Dmel_CG7439	N0.HOG0008607	OG0007980	10083.6	1.03942	0.143594	7.23857	4.53431e-13	4.34263e-11	6452.44	7681.03	6141.43	7023.07	5704.52	11354.6	12812.2	14551.6	14569.5	14545.7	Upregulated
g3808	Hcam_g3808.t1	Phyhd1	FBgn0037819	gene-Dmel_CG14688	N0.HOG0003823	OG0003198	5175.68	1.03892	0.294701	3.52534	0.000422947	0.00661744	3366.22	3629.39	4580.48	2361.72	3007.72	13779.5	5334.93	5259.99	5367.88	5069.02	Upregulated
g8564	Hcam_g8564.t1	sqh	FBgn0003514	gene-Dmel_CG3595	N0.HOG0001912	OG0001291	2878.83	1.03763	0.188029	5.51847	3.41956e-08	1.47104e-06	2201.94	1701.14	1829.54	1914.05	1783.06	4127.06	5476.8	3168.2	3508.9	3077.62	Upregulated
g13243	Hcam_g13243.t1	GNBP1	FBgn0040323	gene-Dmel_CG6895	N0.HOG0008796	OG0008169	483.648	1.03475	0.346624	2.98522	0.00283376	0.0323617	228.533	202.858	311.95	353.727	489.39	1396.83	497.132	481.216	444.624	430.228	Upregulated
g13197	Hcam_g13197.t1	NA	NA	NA	N0.HOG0009251	OG0008624	229.979	1.03323	0.255484	4.04419	5.2504e-05	0.00112692	146.179	190.73	137.306	134.792	146.738	398.251	194.323	387.966	373.955	189.556	Upregulated
g4038	Hcam_g4038.t1	CG11999	FBgn0037312	gene-Dmel_CG11999	N0.HOG0003459	OG0002834	1048.85	1.03224	0.303244	3.404	0.000664058	0.00960528	675.304	710.002	874.422	637.199	547.291	1033.98	2706.21	1365.36	670.371	1268.32	Upregulated
g4914	Hcam_g4914.t2	Ir93a	FBgn0259215	gene-Dmel_CG42315	N0.HOG0004426	OG0003801	104.733	1.03155	0.250756	4.11375	3.89285e-05	0.000866434	54.5596	54.0219	71.0619	53.9168	109.458	139.388	129.946	179.592	127.596	127.79	Upregulated
g12824	Hcam_g12824.t2	CG9691	FBgn0030160	gene-Dmel_CG9691	N0.HOG0010538	OG0009909	18536.9	1.02877	0.303476	3.38996	0.000699037	0.00998557	9320.43	14254.1	14707.4	7759.12	14930	23542.5	46253.6	18079	13765.7	22757.3	Upregulated
g7240	Hcam_g7240.t1	Cubn	FBgn0052702	gene-Dmel_CG32702	N0.HOG0002755	OG0002130	7120.37	1.02738	0.257391	3.99151	6.56549e-05	0.00135844	4361.68	2822.37	4817.75	3575.66	7857.2	12482.2	7545.21	8523.74	9369.49	9848.38	Upregulated
g4975	Hcam_g4975.t1	subdued	FBgn0038721	gene-Dmel_CG16718	N0.HOG0004361	OG0003736	2960.97	1.02425	0.21198	4.83185	1.35273e-06	4.54821e-05	2087.68	1421.11	1597.09	1909.96	2742.8	5399.25	3723.13	3451.4	3826.91	3450.34	Upregulated
g13546	Hcam_g13546.t1	Grasp65	FBgn0036919	gene-Dmel_CG7809	N0.HOG0008884	OG0008257	2615.6	1.01631	0.203408	4.9964	5.8409e-07	2.06259e-05	1839.58	1907.3	1736.8	1539.08	1630.77	3672.76	3824.46	3209.64	2114.17	4681.39	Upregulated
g13705	Hcam_g13705.t1	CG6592	FBgn0035669	gene-Dmel_CG6592	N0.HOG0002167	OG0001542	41.4208	1.0153	0.343137	2.95888	0.00308756	0.0347268	15.4414	23.1522	22.8843	30.2261	44.4179	39.8251	40.5336	50.6543	86.3728	60.7004	Upregulated
g1201	Hcam_g1201.t1	Ugt49B1,Ugt49B2	FBgn0027073,FBgn0038886	gene-Dmel_CG4302,gene-Dmel_CG6475	N0.HOG0000610	OG0000180	2201.25	1.01453	0.277	3.66257	0.000249697	0.00426001	1535.9	1496.07	1383.9	972.136	1900.45	2420.48	1494.97	2796.35	4802.53	3209.67	Upregulated
g4440	Hcam_g4440.t1	GstD4,GstD5,GstD10,GstD2,GstD7,GstD3,GstD8,GstD6	FBgn0010040,FBgn0010041,FBgn0042206,FBgn0010038,FBgn0010043,FBgn0010039,FBgn0010044,FBgn0010042	gene-Dmel_CG11512,gene-Dmel_CG12242,gene-Dmel_CG18548,gene-Dmel_CG4181,gene-Dmel_CG4371,gene-Dmel_CG4381,gene-Dmel_CG4421,gene-Dmel_CG4423	N0.HOG0000414	OG0000053	396.188	1.01228	0.308857	3.27749	0.00104734	0.0139373	295.445	330.746	197.528	222.203	266.507	230.838	900.084	520.358	635.037	363.138	Upregulated
g2308	Hcam_g2308.t1	CG30109	FBgn0050109	gene-Dmel_CG30109	N0.HOG0005927	OG0005300	288.47	1.0111	0.250941	4.02924	5.59575e-05	0.00118495	205.885	230.42	172.235	165.835	181.637	269.188	580.584	481.216	247.34	350.359	Upregulated
g12920	Hcam_g12920.t1	ergic53	FBgn0035909	gene-Dmel_CG6822	N0.HOG0008218	OG0007591	5795.05	1.00849	0.185628	5.43285	5.54616e-08	2.29884e-06	4204.18	3810.19	4228.78	2928.66	4070.58	9507.14	7595.28	8063.24	5302.11	8240.35	Upregulated
g6687	Hcam_g6687.t1	Act5C	FBgn0000042	gene-Dmel_CG4027	N0.HOG0000326	OG0000016	42805.4	1.00816	0.225702	4.46679	7.94036e-06	0.000208695	28029.2	31477.1	25272.7	29717.1	27650.1	55131.2	95697.4	46780.4	42805.6	45493.4	Upregulated
g3562	Hcam_g3562.t2	CG6142	FBgn0039415	gene-Dmel_CG6142	N0.HOG0004802	OG0004177	93.1205	-1.00194	0.326231	-3.07127	0.00213153	0.0253737	100.884	90.4039	87.924	144.595	197.501	87.7628	64.3769	49.5031	79.5023	28.7528	Downregulated
g6552	Hcam_g6552.t1	CG3699	FBgn0040349	gene-Dmel_CG3699	N0.HOG0002295	OG0001670	249.582	-1.00364	0.229823	-4.36701	1.25958e-05	0.000319111	387.064	222.702	319.176	306.345	429.108	155.613	228.895	128.938	180.598	137.375	Downregulated
g627	Hcam_g627.t1	CG3270	FBgn0033093	gene-Dmel_CG3270	N0.HOG0005165	OG0004540	986.888	-1.00613	0.223289	-4.50598	6.60675e-06	0.000176955	1493.7	1059.49	1426.06	1329.95	1280.19	901.228	690.263	737.941	373.955	576.122	Downregulated
g745	Hcam_g745.t3	Dh44-R2	FBgn0033744	gene-Dmel_CG12370	N0.HOG0005578	OG0004952	716.551	-1.00879	0.186284	-5.41535	6.11689e-08	2.5107e-06	908.983	873.17	772.045	1109.38	1120.76	387.189	445.869	633.179	424.012	490.928	Downregulated
g9646	Hcam_g9646.t1	Ugt37A1,Ugt37C2,Ugt37E1,Ugt37D1,Ugt37A2,Ugt37A3,Ugt37C1,Ugt37B1	FBgn0026756,FBgn0040262,FBgn0040261,FBgn0040260,FBgn0038082,FBgn0038083,FBgn0026754,FBgn0026755	gene-Dmel_CG11012,gene-Dmel_CG13270,gene-Dmel_CG13271,gene-Dmel_CG17932,gene-Dmel_CG5724,gene-Dmel_CG5999,gene-Dmel_CG8652,gene-Dmel_CG9481	N0.HOG0000531	OG0000121	171.102	-1.0098	0.288036	-3.50582	0.000455198	0.00703497	145.149	180.808	172.235	370.882	274.439	164.463	97.7574	95.5524	88.3359	121.401	Downregulated
g4798	Hcam_g4798.t1	Cyp28d1,Cyp28d2	FBgn0031689,FBgn0031688	gene-Dmel_CG10833,gene-Dmel_CG6081	N0.HOG0002117	OG0001493	6241.7	-1.01492	0.142167	-7.13896	9.40366e-13	8.49151e-11	8612.18	6985.36	9746.32	7464.21	8947.82	4557.03	3768.43	4335.55	3904.44	4095.68	Downregulated
g5814	Hcam_g5814.t1	CG1544	FBgn0039827	gene-Dmel_CG1544	N0.HOG0005052	OG0004427	531.537	-1.01516	0.224153	-4.52888	5.92973e-06	0.000160866	819.423	557.858	599.81	736.863	842.353	481.589	374.339	399.478	251.266	252.386	Downregulated
g13165	Hcam_g13165.t1	Hn	FBgn0001208	gene-Dmel_CG7399	N0.HOG0008154	OG0007527	7553.8	-1.02223	0.275126	-3.71549	0.000202809	0.0035709	8384.68	8478.12	11223	8196.99	14333.5	5736.29	4635.13	8162.25	2973.97	3414.13	Downregulated
g6517	Hcam_g6517.t2	CG8745	FBgn0036381	gene-Dmel_CG8745	N0.HOG0008525	OG0007898	4007.72	-1.02314	0.19152	-5.3422	9.18233e-08	3.67351e-06	6077.73	4906.07	3871.07	6127.73	5879.02	3436.02	2012.37	2716.91	2476.35	2573.91	Downregulated
g2486	Hcam_g2486.t1	Tret1-1,Tret1-2	FBgn0050035,FBgn0033644	gene-Dmel_CG30035,gene-Dmel_CG8234	N0.HOG0005518	OG0004892	16131.2	-1.03067	0.194707	-5.29346	1.20023e-07	4.71222e-06	18954.8	22231.6	23239.6	18393	25480	6754.05	11697.5	9915.58	11938.1	12707.7	Downregulated
g14051	Hcam_g14051.t1	CG32483	FBgn0052483	gene-Dmel_CG32483	N0.HOG0000670	OG0000225	362.583	-1.03557	0.345302	-2.99903	0.00270845	0.0311632	227.503	262.392	497.433	782.611	666.268	197.651	137.099	371.849	243.414	239.607	Downregulated
g4104	Hcam_g4104.t1	alpha-Est2	FBgn0015570	gene-Dmel_CG2505	N0.HOG0000561	OG0000141	331.327	-1.03667	0.217404	-4.76838	1.85714e-06	5.98928e-05	470.448	422.252	391.443	358.628	583.777	195.438	184.785	315.438	222.803	168.257	Downregulated
g442	Hcam_g442.t1	Acox57D-d	FBgn0034629	gene-Dmel_CG9709	N0.HOG0000665	OG0000221	2241.45	-1.03676	0.223061	-4.64788	3.35357e-06	9.99901e-05	3306.52	2853.24	2376.36	3140.25	3394	2109.99	1161.17	1830.46	1016.84	1225.72	Downregulated
g5225	Hcam_g5225.t1	CG14259	FBgn0039483	gene-Dmel_CG14259	N0.HOG0004847	OG0004222	137.223	-1.03855	0.270139	-3.84449	0.000120804	0.00228624	217.209	194.038	175.848	156.032	180.051	112.1	146.636	54.108	63.7981	72.4145	Downregulated
g6696	Hcam_g6696.t1	CG6067	FBgn0029828	gene-Dmel_CG6067	N0.HOG0002550	OG0001925	3521.94	-1.04238	0.302531	-3.44555	0.000569898	0.00844625	5790.52	4801.33	7954.11	2592.91	2569.89	1654.22	2820.66	1822.4	2487.15	2726.19	Downregulated
g13039	Hcam_g13039.t1	Cyp4d20	FBgn0035344	gene-Dmel_CG16761	N0.HOG0000584	OG0000156	3908.42	-1.0452	0.278382	-3.75456	0.000173646	0.0031138	5174.93	5192.71	4470.88	4447.32	7041.82	3799.61	1555.77	3139.41	1328.96	2932.79	Downregulated
g488	Hcam_g488.t1	CG10073,CG10081	FBgn0034440,FBgn0034441	gene-Dmel_CG10073,gene-Dmel_CG10081	N0.HOG0000333	OG0000017	313.807	-1.04657	0.288962	-3.62181	0.000292544	0.00488553	375.741	386.973	352.901	249.978	749.551	302.376	158.558	208.373	174.709	178.907	Downregulated
g2432	Hcam_g2432.t1	PCB	FBgn0027580	gene-Dmel_CG1516	N0.HOG0001545	OG0000934	11233.6	-1.05007	0.268108	-3.91659	8.98092e-05	0.00178237	14669.3	12753.6	20716.3	10659.2	16954.1	5731.13	3884.07	7396.68	10795.6	8776	Downregulated
g2182	Hcam_g2182.t1	Cyp4e2,Cyp4e1,Cyp4e3	FBgn0014469,FBgn0015034,FBgn0015035	gene-Dmel_CG2060,gene-Dmel_CG2062,gene-Dmel_CG4105	N0.HOG0001800	OG0001183	2808.02	-1.06087	0.348857	-3.04098	0.00235812	0.0277924	4000.35	4426.48	3920.45	2844.52	3788.21	842.228	3420.32	2284.05	702.761	1850.83	Downregulated
g5620	Hcam_g5620.t2	Adgf-D	FBgn0038172	gene-Dmel_CG9621	N0.HOG0004015	OG0003390	664.234	-1.06209	0.273463	-3.88384	0.000102818	0.00199973	619.715	800.405	914.169	861.852	1293.67	354.001	425.603	725.277	261.082	386.566	Downregulated
g3290	Hcam_g3290.t1	sad	FBgn0003312	gene-Dmel_CG14728	N0.HOG0003899	OG0003274	114.42	-1.06569	0.26774	-3.98033	6.88193e-05	0.00141696	99.8544	140.016	133.693	175.638	224.469	61.2127	64.3769	69.074	110.911	64.9601	Downregulated
g7370	Hcam_g7370.t1	Bace,Pgcl,CG17134,CG17283,CG31661,CG31926,CG5863,CG6508	FBgn0032049,FBgn0011822,FBgn0032304,FBgn0038505,FBgn0051661,FBgn0051926,FBgn0038507,FBgn0032303	gene-Dmel_CG13095,gene-Dmel_CG13374,gene-Dmel_CG17134,gene-Dmel_CG17283,gene-Dmel_CG31661,gene-Dmel_CG31926,gene-Dmel_CG5863,gene-Dmel_CG6508	N0.HOG0000650	OG0000211	24442.5	-1.07351	0.209901	-5.11435	3.1483e-07	1.16377e-05	29864.7	34365.6	32776.4	34663.6	34022.5	15967.7	23834.9	11924.5	10902.6	16102.7	Downregulated
g7951	Hcam_g7951.t1	CG8028	FBgn0031010	gene-Dmel_CG8028	N0.HOG0003256	OG0002631	222.671	-1.07699	0.186902	-5.76236	8.29456e-09	3.98706e-07	287.21	255.777	261.363	303.895	401.347	150.45	166.903	140.451	131.522	127.79	Downregulated
g4984	Hcam_g4984.t1	Cbs	FBgn0031148	gene-Dmel_CG1753	N0.HOG0003338	OG0002713	774.176	-1.07766	0.283024	-3.80766	0.000140288	0.00258908	781.335	1022.01	1763.3	858.584	827.282	324.501	422.026	797.805	422.049	522.876	Downregulated
g11288	Hcam_g11288.t1	Adh	FBgn0000055	gene-Dmel_CG3481	N0.HOG0007335	OG0006708	25076.6	-1.07934	0.299803	-3.60015	0.000318032	0.00522151	38051.7	22079.5	27275.7	33235.6	49571.9	29992.7	15852.2	12243.4	12220.8	10242.4	Downregulated
g7933	Hcam_g7933.t1	Had1	FBgn0286508	gene-Dmel_CG9914	N0.HOG0003077	OG0002452	4464.93	-1.08806	0.313583	-3.46979	0.000520875	0.00783916	5083.31	4476.1	4026.44	5667.8	11112.4	4790.81	3141.35	2442.92	2080.8	1827.4	Downregulated
g2222	Hcam_g2222.t1	ACOX1	FBgn0027572	gene-Dmel_CG5009	N0.HOG0001572	OG0000961	6480.64	-1.09369	0.183226	-5.96907	2.38608e-09	1.26655e-07	6837.45	9965.38	8992.34	9079.26	9254.78	4742.14	4332.32	4775.32	2804.17	4023.27	Downregulated
g9505	Hcam_g9505.t1	Acer	FBgn0016122	gene-Dmel_CG10593	N0.HOG0007018	OG0006391	11660.2	-1.10267	0.171058	-6.44619	1.14699e-10	7.88054e-09	14989.5	15015.9	17964.2	13487.4	18098.7	6810.1	6375.69	9230.59	6101.06	8528.94	Downregulated
g13320	Hcam_g13320.t1	Reg-2	FBgn0016715	gene-Dmel_CG3200	N0.HOG0007720	OG0007093	513.896	-1.10412	0.288461	-3.82763	0.000129383	0.00240892	712.363	727.641	951.506	370.065	745.585	328.926	417.257	429.41	158.023	298.178	Downregulated
g13038	Hcam_g13038.t1	Cyp4d20	FBgn0035344	gene-Dmel_CG16761	N0.HOG0000584	OG0000156	2570.51	-1.10848	0.280384	-3.95345	7.70333e-05	0.00156317	3712.11	3401.17	4335.98	3075.71	3034.69	1143.13	1710.76	2593.73	746.929	1950.93	Downregulated
g1882	Hcam_g1882.t2	Cyp6w1	FBgn0033065	gene-Dmel_CG8345	N0.HOG0005142	OG0004517	2023.54	-1.10959	0.228837	-4.84882	1.24201e-06	4.18706e-05	2863.86	2298.69	2230.62	2317.61	4115	1216.14	1824.01	1269.81	956.972	1142.66	Downregulated
g265	Hcam_g265.t1	CG5731,CG7997	FBgn0032192,FBgn0034117	gene-Dmel_CG5731,gene-Dmel_CG7997	N0.HOG0001328	OG0000731	2453.08	-1.11593	0.1914	-5.83036	5.5307e-09	2.71004e-07	2980.19	3152.01	4770.78	2521.84	3361.48	1437.39	1411.52	1725.7	1382.95	1786.94	Downregulated
g9162	Hcam_g9162.t1	CG7203	FBgn0031942	gene-Dmel_CG7203	N0.HOG0006936	OG0006309	6098.26	-1.12375	0.390278	-2.87936	0.00398487	0.0420156	6147.73	8090.05	11832.4	12985.8	2744.39	4079.86	5542.37	3183.16	1301.48	5075.41	Downregulated
g3699	Hcam_g3699.t1	CG14856	FBgn0038261	gene-Dmel_CG14856	N0.HOG0000446	OG0000072	235.046	-1.13001	0.341637	-3.30765	0.000940831	0.0127208	145.149	309.799	368.558	430.517	357.722	53.8377	201.476	180.744	122.689	179.971	Downregulated
g11560	Hcam_g11560.t1	CG16820	FBgn0032495	gene-Dmel_CG16820	N0.HOG0010270	OG0009641	1952.5	-1.13031	0.29786	-3.79476	0.000147788	0.00270381	1882.82	3258.95	2871.38	3123.91	2264.52	1041.35	2067.21	917.533	570.257	1527.09	Downregulated
g3732	Hcam_g3732.t1	Mrp4	FBgn0263316	gene-Dmel_CG14709	N0.HOG0000311	OG0000011	268.523	-1.13281	0.288607	-3.92508	8.67013e-05	0.00172611	453.977	338.463	236.07	455.025	361.688	226.413	151.405	104.762	255.192	102.232	Downregulated
g14093	Hcam_g14093.t1	LysP	FBgn0004429	gene-Dmel_CG9116	N0.HOG0000352	OG0000020	16391.1	-1.13493	0.296019	-3.83398	0.000126089	0.00236131	30336.2	25328.5	19265	16226.5	21468.9	10575.8	15809.3	9856.86	3954.5	11089	Downregulated
g13615	Hcam_g13615.t1	CG32444,CG4988	FBgn0043783,FBgn0032372	gene-Dmel_CG32444,gene-Dmel_CG4988	N0.HOG0001349	OG0000745	1073.54	-1.13651	0.228578	-4.9721	6.62321e-07	2.313e-05	1144.72	1006.57	1511.57	1443.5	2271.66	553.127	654.498	595.188	816.616	737.989	Downregulated
g2610	Hcam_g2610.t1	Fa2h	FBgn0050502	gene-Dmel_CG30502	N0.HOG0001798	OG0001181	255.786	-1.13789	0.276887	-4.10959	3.96365e-05	0.000879097	411.771	421.15	303.519	357.811	264.128	176.263	183.593	212.978	64.7796	161.868	Downregulated
g3778	Hcam_g3778.t1	CG4462	FBgn0038752	gene-Dmel_CG4462	N0.HOG0004376	OG0003751	2385.33	-1.13908	0.224662	-5.07019	3.97421e-07	1.44373e-05	4514.03	3362.58	2641.33	3289.74	2598.44	2085.66	1276.81	1601.37	1015.86	1467.46	Downregulated
g8941	Hcam_g8941.t1	Galt	FBgn0263200	gene-Dmel_CG9232	N0.HOG0006875	OG0006248	4707.6	-1.14022	0.195478	-5.83298	5.44466e-09	2.67827e-07	5741.11	6618.23	8534.65	5374.52	6115.39	2958.12	3367.86	2864.27	1999.33	3502.52	Downregulated
g3888	Hcam_g3888.t1	CG12951,CG16749	FBgn0037677,FBgn0037678	gene-Dmel_CG12951,gene-Dmel_CG16749	N0.HOG0001988	OG0001367	2493.68	-1.14207	0.244275	-4.67533	2.93486e-06	8.94035e-05	2416.06	2630.53	3500.1	3728.43	4885.17	1834.17	1917	1822.4	1069.85	1133.07	Downregulated
g8865	Hcam_g8865.t1	CG8708	FBgn0033271	gene-Dmel_CG8708	N0.HOG0011590	OG0010960	152.127	-1.149	0.251393	-4.57054	4.8647e-06	0.000136061	157.502	254.674	221.617	275.302	138.806	90.7128	121.601	111.67	71.6502	77.7391	Downregulated
g49	Hcam_g49.t2	Idgf5	FBgn0064237	gene-Dmel_CG5154	N0.HOG0005982	OG0005355	1578.08	-1.15071	0.355506	-3.23682	0.00120872	0.0157047	1640.91	2403.42	1970.46	1945.09	2920.47	1356.27	577.007	1957.1	470.143	539.914	Downregulated
g282	Hcam_g282.t1	Oatp58Dc	FBgn0034716	gene-Dmel_CG3380	N0.HOG0000508	OG0000107	879.091	-1.1536	0.200807	-5.74481	9.2023e-09	4.37351e-07	1428.84	862.145	1026.18	1499.05	1249.25	662.277	445.869	482.367	504.496	630.432	Downregulated
g13713	Hcam_g13713.t1	Jon66Ci,Jon66Cii,Jon25Biii	FBgn0035886,FBgn0035887,FBgn0031653	gene-Dmel_CG7118,gene-Dmel_CG7170,gene-Dmel_CG8871	N0.HOG0000302	OG0000010	8371.28	-1.16482	0.345662	-3.36982	0.000752163	0.010551	4483.15	14485.6	12025.1	13012.7	13883.8	2759	8512.05	6648.38	2854.23	5048.78	Downregulated
g11402	Hcam_g11402.t7	Plc21C	FBgn0004611	gene-Dmel_CG4574	N0.HOG0009612	OG0008984	12479.1	-1.16908	0.254544	-4.59283	4.37276e-06	0.000125069	7643.49	16567.1	17851	19664.9	24650.3	6993	8830.36	7790.4	6657.58	8142.38	Downregulated
g319	Hcam_g319.t1	CG7881	FBgn0033048	gene-Dmel_CG7881	N0.HOG0000393	OG0000037	229.436	-1.17376	0.228597	-5.13465	2.82676e-07	1.05416e-05	440.594	216.087	354.105	301.444	276.818	126.113	194.323	124.333	129.559	130.985	Downregulated
g5978	Hcam_g5978.t1	CG5697	FBgn0038846	gene-Dmel_CG5697	N0.HOG0004433	OG0003808	211	-1.18458	0.348933	-3.39486	0.000686641	0.00984186	123.531	280.032	327.607	494.237	238.746	93.6628	237.241	113.972	91.2804	109.687	Downregulated
g8199	Hcam_g8199.t1	CG5321	FBgn0030575	gene-Dmel_CG5321	N0.HOG0001430	OG0000824	336.863	-1.18686	0.369327	-3.21356	0.00131099	0.0168854	507.507	402.408	875.627	321.867	233.987	297.951	276.582	187.651	76.5577	188.491	Downregulated
g12443	Hcam_g12443.t1	CG5618	FBgn0036975	gene-Dmel_CG5618	N0.HOG0011353	OG0010724	633.789	-1.18928	0.190969	-6.22763	4.73538e-10	2.83719e-08	868.836	782.766	732.299	822.64	1200.08	446.189	296.849	358.034	443.642	386.566	Downregulated
g5669	Hcam_g5669.t1	Nep4	FBgn0038818	gene-Dmel_CG4058	N0.HOG0001507	OG0000896	831.302	-1.19843	0.261341	-4.58569	4.52499e-06	0.000128262	938.837	718.821	1606.72	1120	1406.3	505.927	307.578	423.654	603.628	681.549	Downregulated
g12040	Hcam_g12040.t1	NA	NA	NA	N0.HOG0014039	OG0013409	42.6697	-1.19959	0.3258	-3.68197	0.000231437	0.00399703	61.7656	38.587	39.7465	80.0583	76.9381	25.0751	19.0746	18.4197	38.2789	28.7528	Downregulated
g59	Hcam_g59.t1	GstE9	FBgn0063491	gene-Dmel_CG17534	N0.HOG0001576	OG0000964	2605.85	-1.20547	0.33572	-3.59071	0.000329783	0.00536566	2524.15	3163.03	4605.77	2108.47	5775.11	1986.83	1691.68	2362.33	652.704	1188.45	Downregulated
g1235	Hcam_g1235.t2	CG15096	FBgn0034394	gene-Dmel_CG15096	N0.HOG0000632	OG0000198	4075.79	-1.21043	0.192123	-6.30027	2.97132e-10	1.85042e-08	5973.76	6127.62	5401.91	5025.7	5930.58	2279.62	1754.87	3217.7	3038.75	2007.37	Downregulated
g5602	Hcam_g5602.t1	CG17917	FBgn0037431	gene-Dmel_CG17917	N0.HOG0003552	OG0002927	177.118	-1.2107	0.287299	-4.21407	2.50814e-05	0.000585018	256.327	157.656	221.617	362.713	237.953	120.95	88.2201	163.475	57.9091	104.362	Downregulated
g9531	Hcam_g9531.t1	CG17928	FBgn0032603	gene-Dmel_CG17928	N0.HOG0001037	OG0000486	725.958	-1.21269	0.206535	-5.87158	4.31658e-09	2.17904e-07	920.307	888.604	852.743	1288.28	1122.34	570.089	453.022	381.058	483.884	299.242	Downregulated
g1308	Hcam_g1308.t1	CG8093	FBgn0033999	gene-Dmel_CG8093	N0.HOG0001098	OG0000540	651.396	-1.21391	0.358826	-3.38301	0.000716972	0.01015	939.866	550.141	484.184	1311.16	1266.7	686.615	405.336	339.614	150.171	380.176	Downregulated
g11862	Hcam_g11862.t1	Cpr66D	FBgn0052029	gene-Dmel_CG32029	N0.HOG0008226	OG0007599	123.401	-1.21822	0.313121	-3.89058	0.000100004	0.001951	164.708	155.451	240.888	232.006	71.3858	108.413	58.416	69.074	68.7057	64.9601	Downregulated
g5481	Hcam_g5481.t1	Desat1,Fad2	FBgn0086687,FBgn0029172	gene-Dmel_CG5887,gene-Dmel_CG7923	N0.HOG0000725	OG0000267	41506	-1.21823	0.242611	-5.02134	5.13126e-07	1.82217e-05	56069.8	39471.2	63478.7	44517.3	86754.4	33568.2	19007.9	20407.9	22364.7	29419.5	Downregulated
g8863	Hcam_g8863.t1	CG31886	FBgn0032079	gene-Dmel_CG31886	N0.HOG0001346	OG0000742	637.021	-1.2183	0.151699	-8.03105	9.66453e-16	1.24672e-13	985.161	1013.19	827.449	865.936	763.035	325.238	376.724	400.629	434.809	378.046	Downregulated
g13576	Hcam_g13576.t1	CG14120	FBgn0036321	gene-Dmel_CG14120	N0.HOG0002181	OG0001556	398.037	-1.22813	0.391932	-3.13353	0.00172717	0.0214488	208.974	1028.62	499.842	569.394	483.837	452.826	230.088	223.339	98.151	185.296	Downregulated
g3681	Hcam_g3681.t1	Est-P,Est-6	FBgn0000594,FBgn0000592	gene-Dmel_CG17148,gene-Dmel_CG6917	N0.HOG0000516	OG0000113	191.278	-1.2313	0.271384	-4.53712	5.70285e-06	0.000155714	355.152	196.243	268.59	156.849	365.654	154.875	81.0671	119.728	106.003	108.622	Downregulated
g1661	Hcam_g1661.t1	NA	NA	NA	N0.HOG0011776	OG0011146	833.073	-1.23177	0.242073	-5.08844	3.61019e-07	1.31527e-05	876.042	974.598	1074.36	1067.72	1849.69	593.689	535.282	611.305	382.789	365.267	Downregulated
g9990	Hcam_g9990.t1	CG9259	FBgn0032913	gene-Dmel_CG9259	N0.HOG0007625	OG0006998	1769.89	-1.23338	0.26061	-4.73269	2.21561e-06	7.00243e-05	2799.01	3149.8	2476.33	2418.09	1574.45	1091.5	720.067	1631.3	686.075	1152.24	Downregulated
g85	Hcam_g85.t1	CG14752	FBgn0033307	gene-Dmel_CG14752	N0.HOG0005311	OG0004686	50.4694	-1.23547	0.36388	-3.39526	0.000685645	0.00983873	56.6185	38.587	98.764	69.4383	90.4221	18.4376	40.5336	13.8148	46.1309	31.9476	Downregulated
g2320	Hcam_g2320.t2	Acsl	FBgn0263120	gene-Dmel_CG8732	N0.HOG0005318	OG0004693	12029.3	-1.23727	0.176841	-6.9965	2.62429e-12	2.30391e-10	20226.2	17446.9	19265	12090.4	15438.4	7741.56	5656.82	7738.59	7358.38	7330.91	Downregulated
g11480	Hcam_g11480.t1	mdy	FBgn0004797	gene-Dmel_CG31991	N0.HOG0007417	OG0006790	2905.73	-1.24013	0.180166	-6.8833	5.84827e-12	4.89628e-10	3489.76	3885.16	3324.25	4027.42	5687.86	1829.01	1485.44	1967.46	1753.96	1606.96	Downregulated
g3527	Hcam_g3527.t1	CG31089	FBgn0051089	gene-Dmel_CG31089	N0.HOG0000628	OG0000196	84.9055	-1.24263	0.372821	-3.33304	0.000859016	0.0118168	152.355	102.531	56.6086	179.723	104.699	25.8126	35.7649	82.8888	74.5947	34.0774	Downregulated
g13687	Hcam_g13687.t1	Cpr62Bc	FBgn0035281	gene-Dmel_CG1919	N0.HOG0007817	OG0007190	68.1037	-1.24372	0.367375	-3.38543	0.000710667	0.0101206	92.6484	54.0219	102.377	182.99	46.0042	27.2876	46.4944	42.5957	33.3713	53.246	Downregulated
g2466	Hcam_g2466.t1	CtsK2	FBgn0034229	gene-Dmel_CG4847	N0.HOG0005908	OG0005281	2492.25	-1.24405	0.285261	-4.3611	1.29413e-05	0.000326124	2430.48	3726.41	4600.96	2226.93	4538.55	1241.22	1535.51	2043.44	754.781	1824.21	Downregulated
g333	Hcam_g333.t1	NA	NA	NA	N0.HOG0001047	OG0000492	267.067	-1.24571	0.274787	-4.53336	5.80528e-06	0.000158169	289.269	496.119	356.514	313.698	423.556	217.563	228.895	92.0987	106.003	146.959	Downregulated
g974	Hcam_g974.t1	Ance-5	FBgn0035076	gene-Dmel_CG10142	N0.HOG0006396	OG0005769	2619.36	-1.24993	0.34281	-3.64614	0.000266213	0.00449328	4213.44	2772.75	2331.79	4880.29	4242.7	2742.77	792.789	2274.84	1079.66	862.585	Downregulated
g1778	Hcam_g1778.t1	Cht9,Cht4	FBgn0034582,FBgn0022700	gene-Dmel_CG10531,gene-Dmel_CG3986	N0.HOG0000596	OG0000166	6015.41	-1.26389	0.344232	-3.67162	0.000241021	0.00412311	4639.62	6279.76	5737.95	7938.84	17872.6	5052.63	4352.59	3477.88	2087.67	2714.48	Downregulated
g11118	Hcam_g11118.t2	CG18585	FBgn0031929	gene-Dmel_CG18585	N0.HOG0006931	OG0006304	1240.19	-1.26526	0.271627	-4.65808	3.19171e-06	9.56152e-05	1596.64	2099.13	1606.72	1649.36	1806.06	884.265	1201.7	683.833	376.9	497.317	Downregulated
g5461	Hcam_g5461.t1	CG7084	FBgn0038938	gene-Dmel_CG7084	N0.HOG0004510	OG0003885	2777.53	-1.28252	0.207253	-6.18819	6.08608e-10	3.57861e-08	3897.41	3934.78	3913.22	5372.89	2564.34	1427.07	1938.46	1648.57	1279.89	1798.65	Downregulated
g314	Hcam_g314.t1	CG7881	FBgn0033048	gene-Dmel_CG7881	N0.HOG0000393	OG0000037	87.8844	-1.28259	0.407217	-3.14964	0.00163472	0.0204413	140.002	39.6895	95.1506	170.737	176.878	34.6626	25.0354	61.0154	95.2064	40.4669	Downregulated
g6385	Hcam_g6385.t1	CG34376	FBgn0085405	gene-Dmel_CG34376	N0.HOG0009434	OG0008806	2305.31	-1.28344	0.208473	-6.15637	7.44322e-10	4.29668e-08	3761.52	3501.5	4098.7	2347.01	2632.55	1328.24	956.115	1703.83	1358.41	1365.23	Downregulated
g6384	Hcam_g6384.t1	NA	NA	NA	N0.HOG0009892	OG0009263	429.602	-1.28432	0.210224	-6.10931	1.00064e-09	5.64735e-08	513.684	696.772	702.188	480.35	653.577	295.001	193.131	338.463	212.006	210.854	Downregulated
g8843	Hcam_g8843.t1	fusl	FBgn0031702	gene-Dmel_CG14021	N0.HOG0006771	OG0006144	1405.73	-1.28574	0.146717	-8.76346	1.89353e-18	3.03013e-16	2135.03	1787.13	1872.9	1887.09	2288.31	981.615	759.408	722.975	841.154	781.651	Downregulated
g9399	Hcam_g9399.t1	Acsx1R,CG18586,CG5568,Acsx1L	FBgn0038731,FBgn0035642,FBgn0035641,FBgn0038730	gene-Dmel_CG11659,gene-Dmel_CG18586,gene-Dmel_CG5568,gene-Dmel_CG6300	N0.HOG0001196	OG0000627	718.992	-1.28713	0.29515	-4.36095	1.295e-05	0.000326124	1430.9	626.213	607.037	1102.03	1334.12	612.127	406.528	481.216	253.229	336.515	Downregulated
g8387	Hcam_g8387.t1	CG2233	FBgn0029990	gene-Dmel_CG2233	N0.HOG0002654	OG0002029	28340.9	-1.28947	0.378243	-3.40912	0.000651739	0.00945957	10664.9	47168.8	25135.4	76060.3	42098.6	24259.4	13095.9	12256	18724.3	13945.1	Downregulated
g632	Hcam_g632.t2	Zip42C.1	FBgn0033096	gene-Dmel_CG9428	N0.HOG0009495	OG0008867	87.0355	-1.29351	0.303377	-4.26369	2.01078e-05	0.000482395	170.885	156.553	108.399	111.101	70.5927	25.8126	51.2631	55.2592	60.8536	59.6355	Downregulated
g7822	Hcam_g7822.t1	CG8661	FBgn0030837	gene-Dmel_CG8661	N0.HOG0001443	OG0000837	2434.66	-1.29715	0.350951	-3.69611	0.000218926	0.00380174	2325.47	2935.92	1239.37	5601.63	5200.85	1050.2	2306.84	1235.27	1195.48	1255.54	Downregulated
g7213	Hcam_g7213.t1	NA	NA	NA	N0.HOG0009910	OG0009281	445.626	-1.29747	0.35236	-3.68223	0.000231202	0.00399703	499.272	605.265	363.74	430.517	1268.29	336.301	375.532	264.784	131.522	181.036	Downregulated
g2589	Hcam_g2589.t1	CG34460	FBgn0085489	gene-Dmel_CG34460	N0.HOG0010965	OG0010336	189.741	-1.29873	0.276235	-4.70154	2.58208e-06	8.05992e-05	282.063	142.221	202.346	319.416	402.14	91.4503	84.6436	119.728	138.393	115.011	Downregulated
g4427	Hcam_g4427.t1	Npc2f	FBgn0039154	gene-Dmel_CG6164	N0.HOG0004652	OG0004027	428.217	-1.299	0.214125	-6.06655	1.3069e-09	7.2838e-08	485.889	771.741	470.935	749.934	565.534	264.763	289.696	284.355	175.69	223.633	Downregulated
g3299	Hcam_g3299.t1	CG6126	FBgn0038407	gene-Dmel_CG6126	N0.HOG0004175	OG0003550	1048.26	-1.29928	0.187737	-6.92073	4.49311e-12	3.81221e-10	1426.78	1187.38	1276.7	1530.09	2032.91	700.627	591.313	522.66	525.108	689.003	Downregulated
g4422	Hcam_g4422.t1	Root	FBgn0039152	gene-Dmel_CG6129	N0.HOG0004648	OG0004023	458.821	-1.30176	0.27246	-4.77779	1.77231e-06	5.74501e-05	818.394	691.259	865.991	476.265	412.451	169.626	220.55	284.355	404.382	244.932	Downregulated
g12499	Hcam_g12499.t1	arx	FBgn0036826	gene-Dmel_CG3893	N0.HOG0008813	OG0008186	447.935	-1.30787	0.206653	-6.32884	2.47003e-10	1.58378e-08	649.568	615.188	802.156	472.997	651.991	323.763	295.657	261.33	226.729	179.971	Downregulated
g9999	Hcam_g9999.t1	CG18302	FBgn0032266	gene-Dmel_CG18302	N0.HOG0007133	OG0006506	277.938	-1.30827	0.227324	-5.75509	8.65959e-09	4.14418e-07	434.418	380.358	346.878	337.388	481.458	219.776	199.091	149.66	108.948	121.401	Downregulated
g12235	Hcam_g12235.t1	CG4950	FBgn0036587	gene-Dmel_CG4950	N0.HOG0008653	OG0008026	580.22	-1.31455	0.280739	-4.68247	2.8344e-06	8.70187e-05	773.099	540.219	475.753	1072.62	1275.43	317.863	295.657	481.216	293.471	276.879	Downregulated
g5564	Hcam_g5564.t3	GILT2	FBgn0039099	gene-Dmel_CG10157	N0.HOG0004606	OG0003981	596.802	-1.31663	0.178678	-7.36873	1.72261e-13	1.78502e-11	818.394	887.502	1041.84	718.074	792.383	303.113	351.688	413.293	380.826	260.905	Downregulated
g7889	Hcam_g7889.t1	Antdh	FBgn0026268	gene-Dmel_CG1386	N0.HOG0002823	OG0002198	4559.19	-1.32038	0.344358	-3.83431	0.000125919	0.00236131	4233	4133.22	3395.31	7552.44	13241.3	3611.55	3280.84	2084.88	1743.16	2316.2	Downregulated
g7912	Hcam_g7912.t1	CG14615	FBgn0031184	gene-Dmel_CG14615	N0.HOG0010627	OG0009998	108.543	-1.32241	0.349423	-3.78455	0.000153985	0.00280502	95.7367	205.063	220.412	112.735	140.392	33.1876	91.7966	101.309	42.2049	42.5968	Downregulated
g3335	Hcam_g3335.t1	CG34316	FBgn0085345	gene-Dmel_CG34316	N0.HOG0010711	OG0010082	86.317	-1.32668	0.454928	-2.91623	0.00354285	0.0384452	70.001	169.783	122.853	142.144	111.045	14.0125	91.7966	87.4938	15.7042	38.3371	Downregulated
g8304	Hcam_g8304.t1	Cyp4d2	FBgn0011576	gene-Dmel_CG3466	N0.HOG0001261	OG0000681	701.106	-1.32999	0.309134	-4.30231	1.69024e-05	0.000416531	977.955	716.616	643.17	898.613	1779.89	624.664	360.034	474.308	273.841	261.97	Downregulated
g4833	Hcam_g4833.t1	CG15534	FBgn0039769	gene-Dmel_CG15534	N0.HOG0005021	OG0004396	259.148	-1.34237	0.291939	-4.59813	4.26296e-06	0.000122604	452.948	491.709	311.95	371.699	229.228	112.1	174.056	244.062	108.948	94.7779	Downregulated
g10098	Hcam_g10098.t1	ninaD	FBgn0002939	gene-Dmel_CG31783	N0.HOG0001834	OG0001214	817.526	-1.3504	0.318874	-4.23492	2.28631e-05	0.000537241	1443.26	1040.75	949.098	1014.62	1424.54	644.577	499.517	698.799	174.709	285.398	Downregulated
g5917	Hcam_g5917.t1	CG9400	FBgn0030562	gene-Dmel_CG9400	N0.HOG0010575	OG0009946	309.258	-1.35259	0.267297	-5.06024	4.1873e-07	1.50814e-05	329.416	472.967	443.233	664.974	312.511	244.851	209.821	127.787	118.763	168.257	Downregulated
g11854	Hcam_g11854.t1	Oatp74D	FBgn0036732	gene-Dmel_CG7571	N0.HOG0008745	OG0008118	1926.74	-1.35528	0.211942	-6.39461	1.60958e-10	1.07663e-08	3001.81	2451.93	3321.84	2248.17	2829.26	1174.1	917.966	1585.25	774.411	962.687	Downregulated
g3355	Hcam_g3355.t1	CG14694,CG6574	FBgn0037845,FBgn0037846	gene-Dmel_CG14694,gene-Dmel_CG6574	N0.HOG0001995	OG0001374	1068.25	-1.35701	0.20126	-6.74257	1.55614e-11	1.17801e-09	1307.37	1432.13	1812.68	1182.08	1948.83	660.065	588.929	717.219	423.031	610.199	Downregulated
g10662	Hcam_g10662.t1	CG33307	FBgn0053307	gene-Dmel_CG33307	N0.HOG0007308	OG0006681	1224.49	-1.36124	0.274513	-4.95875	7.09467e-07	2.46403e-05	1959	1884.15	2388.4	1151.04	1430.89	620.977	881.009	1028.05	421.068	480.279	Downregulated
g9852	Hcam_g9852.t1	CG7227	FBgn0031970	gene-Dmel_CG7227	N0.HOG0009652	OG0009024	1914.52	-1.37464	0.217633	-6.31635	2.67817e-10	1.68445e-08	3355.93	2794.8	1824.72	2632.94	3206.81	940.315	1335.22	1296.29	1014.88	743.314	Downregulated
g417	Hcam_g417.t1	CG8468	FBgn0033913	gene-Dmel_CG8468	N0.HOG0005693	OG0005067	865.248	-1.38127	0.232916	-5.93034	3.023e-09	1.5727e-07	1165.31	1472.92	926.213	1159.21	1529.24	640.889	408.912	572.163	285.619	491.993	Downregulated
g5715	Hcam_g5715.t1	Elal	FBgn0013949	gene-Dmel_CG7021	N0.HOG0004719	OG0004094	1297.68	-1.38248	0.385795	-3.58345	0.000339081	0.00549572	1237.37	2036.29	2952.08	1682.86	1469.75	262.551	876.241	874.938	286.601	1298.14	Downregulated
g12833	Hcam_g12833.t1	Galk	FBgn0263199	gene-Dmel_CG5288	N0.HOG0008248	OG0007621	5427.2	-1.38358	0.213841	-6.47015	9.79043e-11	6.76342e-09	5780.23	6901.57	10417.2	7038.59	9096.93	3256.81	3488.27	3191.22	1939.46	3161.75	Downregulated
g9806	Hcam_g9806.t1	CG13280,CG3609	FBgn0032609,FBgn0031418	gene-Dmel_CG13280,gene-Dmel_CG3609	N0.HOG0002107	OG0001485	2112.19	-1.4008	0.207612	-6.74723	1.50696e-11	1.15461e-09	3055.34	2397.91	2070.43	3832.99	3962.71	1327.5	1080.1	1308.95	1017.83	1068.11	Downregulated
g13835	Hcam_g13835.t1	CG32032	FBgn0043806	gene-Dmel_CG32032	N0.HOG0008262	OG0007635	4750.32	-1.41141	0.295816	-4.77126	1.83074e-06	5.91923e-05	7091.72	6861.88	12258.8	4284.75	4026.95	1894.64	2596.53	3024.29	1960.07	3503.59	Downregulated
g4867	Hcam_g4867.t2	Npc2g,Npc2h	FBgn0039800,FBgn0039801	gene-Dmel_CG11314,gene-Dmel_CG11315	N0.HOG0002037	OG0001416	3826.42	-1.42174	0.270482	-5.2563	1.46984e-07	5.75285e-06	5003.01	5796.88	4869.55	3794.6	8400.53	2966.23	1731.02	1981.27	1149.35	2571.78	Downregulated
g1441	Hcam_g1441.t1	JhI-26	FBgn0028424	gene-Dmel_CG3767	N0.HOG0000697	OG0000246	1192.49	-1.42851	0.291708	-4.89705	9.72876e-07	3.34215e-05	1559.58	1879.74	1489.89	2197.52	1566.52	539.852	1014.53	679.228	248.322	749.703	Downregulated
g12504	Hcam_g12504.t1	CG6839	FBgn0036831	gene-Dmel_CG6839	N0.HOG0008817	OG0008190	1171.62	-1.43672	0.362509	-3.96326	7.39335e-05	0.00150753	3147.99	1080.44	1250.21	2028.42	1047.79	280.988	779.675	727.58	984.454	388.696	Downregulated
g9533	Hcam_g9533.t1	NA	NA	NA	N0.HOG0009936	OG0009307	339.997	-1.43737	0.28659	-5.0154	5.29222e-07	1.87407e-05	267.651	514.861	535.975	611.057	552.05	92.1878	251.547	179.592	238.507	156.543	Downregulated
g3291	Hcam_g3291.t1	Cftr	FBgn0039207	gene-Dmel_CG5789	N0.HOG0000305	OG0000011	692.33	-1.44219	0.23327	-6.18251	6.30901e-10	3.69252e-08	938.837	771.741	881.649	986.024	1482.45	354.739	252.739	434.015	500.57	320.541	Downregulated
g7476	Hcam_g7476.t1	CG16756	FBgn0029765	gene-Dmel_CG16756	N0.HOG0002517	OG0001892	4433.13	-1.44719	0.197512	-7.32711	2.35162e-13	2.37834e-11	5885.23	6175.03	7208.56	5651.46	7516.13	2812.83	1942.04	3267.2	1833.46	2039.32	Downregulated
g7834	Hcam_g7834.t1	CG5162	FBgn0030828	gene-Dmel_CG5162	N0.HOG0003153	OG0002528	1850.46	-1.44994	0.305084	-4.75259	2.00825e-06	6.42743e-05	2939.01	1713.26	1652.49	2225.29	5016.84	1542.85	815.44	859.972	885.322	854.066	Downregulated
g5726	Hcam_g5726.t2	NA	NA	NA	N0.HOG0013598	OG0012968	251.663	-1.44997	0.302152	-4.79882	1.59601e-06	5.21362e-05	271.769	265.699	358.923	411.728	532.221	64.9002	158.558	165.778	93.2434	193.815	Downregulated
g1412	Hcam_g1412.t2	CG16926	FBgn0040732	gene-Dmel_CG16926	N0.HOG0006050	OG0005423	4215.42	-1.45163	0.24611	-5.89827	3.67334e-09	1.89506e-07	5009.19	5213.66	5071.89	4956.26	10616.7	2512.67	2595.34	2575.31	1697.03	1906.21	Downregulated
g9690	Hcam_g9690.t1	AkhR	FBgn0025595	gene-Dmel_CG11325	N0.HOG0006879	OG0006252	4863.53	-1.45431	0.158959	-9.14898	5.74758e-20	1.06854e-17	8025.41	7396.58	6939.98	5754.39	7513.76	2167.52	2821.85	2993.21	2213.3	2809.26	Downregulated
g11042	Hcam_g11042.t1	CG15406	FBgn0031517	gene-Dmel_CG15406	N0.HOG0006634	OG0006007	2154.51	-1.45602	0.253021	-5.75456	8.68697e-09	4.14418e-07	2983.28	3400.07	2765.39	3487.44	3152.08	1077.49	1919.38	1203.04	613.443	943.519	Downregulated
g9206	Hcam_g9206.t1	santa-maria	FBgn0025697	gene-Dmel_CG12789	N0.HOG0006924	OG0006297	1644.39	-1.46041	0.142911	-10.219	1.62987e-24	4.68292e-22	2764.01	2174.1	2436.58	2525.92	2160.61	915.24	890.546	847.308	737.114	992.505	Downregulated
g5517	Hcam_g5517.t1	CG4053	FBgn0038482	gene-Dmel_CG4053	N0.HOG0004231	OG0003606	201.823	-1.46357	0.337835	-4.33219	1.47631e-05	0.000368117	159.561	399.1	285.452	388.854	247.471	96.6128	164.519	87.4938	42.2049	146.959	Downregulated
g2228	Hcam_g2228.t1	ACC	FBgn0033246	gene-Dmel_CG11198	N0.HOG0005275	OG0004650	15205.4	-1.48717	0.308914	-4.81417	1.47811e-06	4.87992e-05	21790.9	14925.5	23458.9	17022.2	34878.3	7819	3406.01	7923.94	13003	7826.09	Downregulated
g13013	Hcam_g13013.t1	UGP	FBgn0035978	gene-Dmel_CG4347	N0.HOG0010320	OG0009691	17494.8	-1.48785	0.262961	-5.65808	1.5308e-08	6.93632e-07	17774.1	22670.4	21210.2	25853.9	41458.5	13029.5	5770.07	8963.51	7814.78	10403.2	Downregulated
g2455	Hcam_g2455.t1	NaPi-T	FBgn0016684	gene-Dmel_CG10207	N0.HOG0005732	OG0005105	1532.15	-1.49301	0.243966	-6.11974	9.37276e-10	5.36156e-08	2151.5	2028.58	2090.91	2979.31	2052.74	421.851	1131.36	699.95	968.75	796.56	Downregulated
g472	Hcam_g472.t1	Cpr49Ah	FBgn0033731	gene-Dmel_CG8515	N0.HOG0005568	OG0004942	323.426	-1.50062	0.315912	-4.75011	2.03308e-06	6.47411e-05	460.154	428.867	681.712	599.62	218.917	137.175	257.507	113.972	114.837	221.503	Downregulated
g10661	Hcam_g10661.t1	CG33306	FBgn0053306	gene-Dmel_CG33306	N0.HOG0009682	OG0009054	944.886	-1.50782	0.342142	-4.407	1.04812e-05	0.000269316	1202.37	1835.64	1289.95	1186.17	1476.89	747.09	588.929	620.515	128.578	372.722	Downregulated
g4786	Hcam_g4786.t1	NA	NA	NA	N0.HOG0016324	OG0015694	90.0073	-1.51588	0.261626	-5.79407	6.87003e-09	3.32762e-07	168.826	104.736	105.991	156.032	131.667	56.0502	38.1492	39.142	32.3898	67.0899	Downregulated
g12166	Hcam_g12166.t2	CG10226	FBgn0035695	gene-Dmel_CG10226	N0.HOG0000440	OG0000069	3224.83	-1.53232	0.124609	-12.297	9.39751e-35	4.75213e-32	5036.98	5139.79	4590.12	5019.98	4176.86	1575.3	1523.59	1655.47	1716.66	1813.56	Downregulated
g12674	Hcam_g12674.t1	CG4613	FBgn0036427	gene-Dmel_CG4613	N0.HOG0008551	OG0007924	35.1562	-1.54204	0.398781	-3.86687	0.000110239	0.00212173	33.9711	27.5622	66.2441	94.7629	38.8656	18.4376	28.6119	11.5123	16.6857	14.9089	Downregulated
g4785	Hcam_g4785.t1	NA	NA	NA	N0.HOG0013563	OG0012933	47.856	-1.5525	0.264777	-5.86343	4.53411e-09	2.26562e-07	78.2364	62.8417	69.8574	75.1568	72.179	34.6626	21.459	16.1173	23.5562	24.4932	Downregulated
g6839	Hcam_g6839.t1	CG11162	FBgn0030509	gene-Dmel_CG11162	N0.HOG0002941	OG0002316	153.521	-1.56912	0.262547	-5.97654	2.27923e-09	1.22094e-07	269.71	189.628	134.897	281.838	272.059	100.3	81.0671	88.645	51.0385	66.025	Downregulated
g11038	Hcam_g11038.t1	CG33281	FBgn0053281	gene-Dmel_CG33281	N0.HOG0006637	OG0006010	214.489	-1.57321	0.19549	-8.04752	8.44883e-16	1.10113e-13	361.329	338.463	308.336	255.696	343.445	145.288	103.718	105.914	93.2434	89.4533	Downregulated
g12216	Hcam_g12216.t1	CG5157	FBgn0036575	gene-Dmel_CG5157	N0.HOG0008644	OG0008017	602.707	-1.58453	0.286721	-5.52638	3.26898e-08	1.41529e-06	504.419	1101.38	969.573	1283.38	662.302	446.926	269.429	349.975	252.248	187.426	Downregulated
g2232	Hcam_g2232.t1	Odc2,Odc1	FBgn0013308,FBgn0013307	gene-Dmel_CG8719,gene-Dmel_CG8721	N0.HOG0002052	OG0001431	703.688	-1.58495	0.277508	-5.71139	1.1206e-08	5.22752e-07	934.719	1205.02	714.232	729.511	1692.64	225.676	318.308	482.367	305.249	429.163	Downregulated
g7316	Hcam_g7316.t1	CG3842	FBgn0029866	gene-Dmel_CG3842	N0.HOG0001059	OG0000504	1114.42	-1.58981	0.213725	-7.43858	1.01773e-13	1.08119e-11	1550.32	2104.65	1842.79	1270.31	1596.66	563.452	617.541	733.336	358.251	506.902	Downregulated
g1226	Hcam_g1226.t2	Jabba	FBgn0259682	gene-Dmel_CG42351	N0.HOG0006012	OG0005385	8468.62	-1.59348	0.340206	-4.68388	2.81492e-06	8.67957e-05	10950	15682.9	18209.9	9530.2	9234.15	1819.42	5286.06	5177.1	2077.86	6718.58	Downregulated
g819	Hcam_g819.t2	CG15919	FBgn0040743	gene-Dmel_CG15919	N0.HOG0009546	OG0008918	83.0779	-1.59597	0.441893	-3.61166	0.000304248	0.00504102	66.9127	154.348	179.461	151.13	72.179	41.3001	82.2593	16.1173	12.7596	54.3109	Downregulated
g12475	Hcam_g12475.t1	CG14823	FBgn0035734	gene-Dmel_CG14823	N0.HOG0008104	OG0007477	198.443	-1.59772	0.252694	-6.32276	2.56939e-10	1.62411e-08	304.71	232.625	349.287	269.584	337.1	150.45	115.64	57.5617	84.4098	83.0637	Downregulated
g11004	Hcam_g11004.t1	Tps1	FBgn0027560	gene-Dmel_CG4104	N0.HOG0006697	OG0006070	22893.6	-1.60188	0.250961	-6.38299	1.73663e-10	1.14945e-08	31211.2	28002.1	46861.1	31238.3	34891	7303.48	8026.84	11210.7	12066.7	18124.9	Downregulated
g3968	Hcam_g3968.t1	Orct	FBgn0019952	gene-Dmel_CG6331	N0.HOG0000813	OG0000321	2141.48	-1.60683	0.180994	-8.8778	6.81944e-19	1.13436e-16	3362.11	3279.9	3902.38	3114.92	2461.22	801.665	997.841	1304.35	1029.6	1160.76	Downregulated
g2965	Hcam_g2965.t1	NA	NA	NA	N0.HOG0009241	OG0008614	19.2339	-1.60771	0.488372	-3.29198	0.000994845	0.0133654	40.1476	22.0497	45.7687	17.9723	19.0362	7.37502	1.19216	17.2685	9.8151	11.7141	Downregulated
g12089	Hcam_g12089.t1	MsrA	FBgn0000565	gene-Dmel_CG7266	N0.HOG0009137	OG0008510	1174.49	-1.61038	0.252534	-6.37687	1.80738e-10	1.18388e-08	2537.54	2195.05	1681.4	1381.41	1052.54	593.689	394.606	740.243	536.886	631.497	Downregulated
g8415	Hcam_g8415.t1	disco	FBgn0000459	gene-Dmel_CG9908	N0.HOG0003069	OG0002444	245.826	-1.61153	0.184794	-8.72066	2.76582e-18	4.37069e-16	404.565	370.436	398.669	290.007	389.449	123.163	85.8358	132.392	129.559	134.18	Downregulated
g6981	Hcam_g6981.t1	CG9512	FBgn0030593	gene-Dmel_CG9512	N0.HOG0002986	OG0002361	13449.8	-1.61342	0.350045	-4.60918	4.04256e-06	0.000117485	16425.5	14260.7	12228.7	25740.4	32714.5	13103.2	3651.6	5385.47	4123.32	6864.47	Downregulated
g9979	Hcam_g9979.t1	CG10621	FBgn0032726	gene-Dmel_CG10621	N0.HOG0007493	OG0006866	524.641	-1.62389	0.360827	-4.50047	6.78027e-06	0.000180455	1099.43	870.965	575.722	251.612	1162.8	241.901	396.991	270.54	131.522	244.932	Downregulated
g1440	Hcam_g1440.t1	JhI-26	FBgn0028424	gene-Dmel_CG3767	N0.HOG0000697	OG0000246	97.3797	-1.63476	0.438919	-3.72452	0.000195688	0.00346482	140.002	188.525	242.092	146.229	19.8294	44.2501	61.9925	48.3518	31.4083	51.1161	Downregulated
g4093	Hcam_g4093.t1	NA	NA	NA	N0.HOG0011828	OG0011198	411.982	-1.64901	0.218642	-7.54207	4.62556e-14	5.04106e-12	615.597	539.116	557.655	651.903	761.449	306.063	202.668	155.417	164.894	165.063	Downregulated
g13712	Hcam_g13712.t1	Jon66Ci,Jon66Cii,Jon25Biii	FBgn0035886,FBgn0035887,FBgn0031653	gene-Dmel_CG7118,gene-Dmel_CG7170,gene-Dmel_CG8871	N0.HOG0000302	OG0000010	2306.37	-1.6531	0.376779	-4.38745	1.14685e-05	0.000292898	2032.09	4267.73	5760.83	1484.35	3953.98	732.34	1468.75	1245.63	452.476	1665.53	Downregulated
g7959	Hcam_g7959.t1	Cyp4d1	FBgn0005670	gene-Dmel_CG3656	N0.HOG0002382	OG0001757	613.837	-1.66192	0.228168	-7.28376	3.24632e-13	3.15692e-11	861.63	931.601	716.641	1068.53	1083.48	224.201	458.983	317.741	243.414	232.152	Downregulated
g315	Hcam_g315.t1	CG7881	FBgn0033048	gene-Dmel_CG7881	N0.HOG0000393	OG0000037	555.966	-1.67842	0.286995	-5.84825	4.96766e-09	2.45317e-07	917.219	778.356	749.161	802.217	988.297	216.088	182.401	513.45	259.119	153.348	Downregulated
g9272	Hcam_g9272.t1	CG2493	FBgn0032864	gene-Dmel_CG2493	N0.HOG0007592	OG0006965	2841.27	-1.71028	0.298704	-5.72567	1.03027e-08	4.87814e-07	3912.85	2742.99	7261.56	2596.18	5248.44	1284.73	1338.8	1559.92	741.04	1726.23	Downregulated
g11217	Hcam_g11217.t1	Cyp6t1	FBgn0031182	gene-Dmel_CG1644	N0.HOG0003356	OG0002731	2613.77	-1.71632	0.238819	-7.18669	6.63826e-13	6.21636e-11	3596.82	4107.87	3324.25	4669.52	4341.05	1562.77	1158.78	1390.69	589.887	1396.11	Downregulated
g4620	Hcam_g4620.t1	NA	NA	NA	N0.HOG0011838	OG0011208	94.4357	-1.73156	0.361557	-4.78917	1.67474e-06	5.45673e-05	111.178	136.708	105.991	154.398	218.917	86.2878	46.4944	17.2685	37.2974	29.8178	Downregulated
g5580	Hcam_g5580.t1	CG11889,CG11891,CG16898,CG33301	FBgn0039308,FBgn0039309,FBgn0034480,FBgn0053301	gene-Dmel_CG11889,gene-Dmel_CG11891,gene-Dmel_CG16898,gene-Dmel_CG33301	N0.HOG0001519	OG0000908	873.104	-1.73602	0.343554	-5.05313	4.34637e-07	1.55657e-05	1026.34	943.729	1164.69	2175.46	1403.92	398.989	422.026	740.243	152.134	303.502	Downregulated
g12868	Hcam_g12868.t1	Edg78E	FBgn0000551	gene-Dmel_CG7673	N0.HOG0001368	OG0000762	44.0156	-1.74019	0.430202	-4.04506	5.23092e-05	0.00112465	77.207	56.2268	105.991	77.6075	21.4157	19.1751	38.1492	21.8734	10.7966	11.7141	Downregulated
g9530	Hcam_g9530.t1	Cyt-b5-r	FBgn0000406	gene-Dmel_CG13279	N0.HOG0001038	OG0000486	14297.5	-1.74156	0.328558	-5.30062	1.15408e-07	4.54515e-06	27630.8	26147.7	31211.8	12467	12604.4	4881.53	4215.49	8572.09	4385.38	10859	Downregulated
g11576	Hcam_g11576.t1	CG9377	FBgn0032507	gene-Dmel_CG9377	N0.HOG0010271	OG0009642	27.5242	-1.76492	0.607937	-2.90313	0.0036945	0.0395813	8.23541	28.6647	97.5595	49.8322	28.5543	11.8	21.459	2.30247	22.5747	4.25968	Downregulated
g14354	Hcam_g14354.t1	NA	NA	NA	N0.HOG0014144	OG0013514	44.918	-1.7882	0.313463	-5.70467	1.16571e-08	5.39811e-07	81.3247	87.0965	66.2441	58.8183	53.936	13.275	26.2276	29.9321	20.6117	11.7141	Downregulated
g13720	Hcam_g13720.t1	CG10477,yip7,Jon65Aiii	FBgn0035661,FBgn0040060,FBgn0035665	gene-Dmel_CG10477,gene-Dmel_CG6457,gene-Dmel_CG6483	N0.HOG0000478	OG0000087	13258.6	-1.78969	0.312725	-5.72287	1.0474e-08	4.94074e-07	14853.6	17537.3	17492.1	28426.4	24532.9	10934.9	7347.31	3942.98	3416.63	4102.07	Downregulated
g8240	Hcam_g8240.t1	shf	FBgn0003390	gene-Dmel_CG3135	N0.HOG0001409	OG0000803	3189.15	-1.79142	0.288498	-6.20947	5.31619e-10	3.15527e-08	4181.53	6111.08	6094.46	4123.82	4231.59	1036.19	1111.1	2475.15	769.503	1757.12	Downregulated
g4233	Hcam_g4233.t1	Ugt35C1	FBgn0040256	gene-Dmel_CG6633	N0.HOG0009796	OG0009167	219.638	-1.80494	0.333206	-5.41691	6.06388e-08	2.49706e-06	194.562	386.973	566.086	203.413	356.929	106.938	72.722	164.626	83.4283	60.7004	Downregulated
g5717	Hcam_g5717.t1	NA	NA	NA	N0.HOG0009883	OG0009254	39.0485	-1.80613	0.414552	-4.35683	1.31959e-05	0.000331655	47.3536	33.0746	108.399	68.6214	46.7974	21.3876	5.96082	27.6296	20.6117	10.6492	Downregulated
g9007	Hcam_g9007.t1	CG10026	FBgn0032785	gene-Dmel_CG10026	N0.HOG0007540	OG0006913	672.089	-1.80815	0.247268	-7.31251	2.62206e-13	2.6308e-11	853.394	1356.06	1323.68	628.212	1066.03	268.451	357.649	355.731	194.339	317.346	Downregulated
g2642	Hcam_g2642.t1	Hao	FBgn0061356	gene-Dmel_CG18003	N0.HOG0001206	OG0000635	1093.24	-1.82529	0.300885	-6.06643	1.30788e-09	7.2838e-08	1530.76	1669.17	2012.62	1561.14	1751.33	369.489	505.478	894.509	200.228	437.682	Downregulated
g5035	Hcam_g5035.t1	DNaseII	FBgn0000477	gene-Dmel_CG7780	N0.HOG0004259	OG0003634	1683.81	-1.83674	0.35323	-5.19983	1.99466e-07	7.61826e-06	2664.16	1254.63	3482.03	1558.69	4196.69	1242.69	611.58	920.987	408.308	498.382	Downregulated
g1203	Hcam_g1203.t1	Ugt49B1,Ugt49B2	FBgn0027073,FBgn0038886	gene-Dmel_CG4302,gene-Dmel_CG6475	N0.HOG0000610	OG0000180	509.355	-1.84531	0.272632	-6.7685	1.30122e-11	1.02813e-09	1284.72	571.088	537.18	910.867	681.338	296.476	208.629	268.237	180.598	154.413	Downregulated
g200	Hcam_g200.t1	NA	NA	NA	N0.HOG0013251	OG0012621	98.0551	-1.86365	0.317532	-5.86917	4.37992e-09	2.19726e-07	150.296	123.479	109.604	211.583	173.706	44.9876	71.5298	17.2685	33.3713	44.7266	Downregulated
g6569	Hcam_g6569.t1	Miox	FBgn0036262	gene-Dmel_CG6910	N0.HOG0008448	OG0007821	3911.71	-1.86935	0.338748	-5.5184	3.42102e-08	1.47104e-06	4791.98	5018.52	4897.25	7478.91	8523.47	1096.67	919.158	3670.13	1276.94	1444.03	Downregulated
g9239	Hcam_g9239.t1	CG2816	FBgn0031564	gene-Dmel_CG2816	N0.HOG0002114	OG0001490	661.936	-1.91271	0.224388	-8.52412	1.53977e-17	2.26346e-15	994.426	1095.87	1253.82	908.416	975.606	191.013	348.112	348.824	180.598	322.671	Downregulated
g1967	Hcam_g1967.t1	lambdaTry	FBgn0043470	gene-Dmel_CG12350	N0.HOG0001091	OG0000533	894.873	-1.93846	0.374458	-5.17672	2.25822e-07	8.52191e-06	863.689	1252.43	1597.09	1277.66	2105.09	328.926	779.675	359.185	118.763	266.23	Downregulated
g10995	Hcam_g10995.t1	NA	NA	NA	N0.HOG0000695	OG0000245	1131.96	-1.93871	0.26343	-7.3595	1.84603e-13	1.89736e-11	1578.11	1320.78	1350.18	1470.46	3258.37	563.452	522.168	379.907	491.736	384.436	Downregulated
g13834	Hcam_g13834.t1	CG13315	FBgn0040827	gene-Dmel_CG13315	N0.HOG0008263	OG0007636	12941.7	-1.94724	0.28661	-6.79405	1.09031e-11	8.77939e-10	19267.8	30850.9	27791.2	13804.3	11052.9	3740.61	7658.46	5631.84	4719.1	4899.7	Downregulated
g6342	Hcam_g6342.t1	CG13833	FBgn0039040	gene-Dmel_CG13833	N0.HOG0001512	OG0000901	121.076	-1.95969	0.368797	-5.31373	1.07406e-07	4.25649e-06	277.945	85.994	166.213	136.426	296.648	67.1127	48.8787	73.679	33.3713	24.4932	Downregulated
g444	Hcam_g444.t1	Acox57D-p	FBgn0034628	gene-Dmel_CG9707	N0.HOG0000666	OG0000221	4358.68	-1.97154	0.252053	-7.82192	5.20237e-15	6.14658e-13	6380.38	7291.85	9883.62	4243.09	6932.36	1714.69	1181.43	2372.69	1378.04	2208.64	Downregulated
g2177	Hcam_g2177.t1	Mal-A4	FBgn0033294	gene-Dmel_CG8693	N0.HOG0000336	OG0000018	383.912	-1.97858	0.421296	-4.69641	2.6477e-06	8.22413e-05	255.298	702.284	220.412	1270.31	613.918	230.838	211.013	138.148	126.615	70.2847	Downregulated
g6193	Hcam_g6193.t1	Obp99c	FBgn0039682	gene-Dmel_CG7584	N0.HOG0004954	OG0004329	8642.65	-1.98456	0.370458	-5.35704	8.45973e-08	3.42782e-06	12200.8	13701.7	14337.6	10472.1	18281.9	7031.35	2318.76	4759.2	1146.4	2176.7	Downregulated
g4215	Hcam_g4215.t1	CG9837	FBgn0037635	gene-Dmel_CG9837	N0.HOG0003696	OG0003071	649.284	-1.98812	0.402593	-4.93828	7.88152e-07	2.71494e-05	1733.55	1014.29	1442.92	608.606	385.483	111.363	308.77	367.244	139.374	381.241	Downregulated
g4234	Hcam_g4234.t1	NA	NA	NA	N0.HOG0016318	OG0015688	117.794	-1.99435	0.440165	-4.53091	5.87315e-06	0.000159674	148.237	233.727	277.021	140.51	142.772	76.7002	25.0354	96.7036	25.5192	11.7141	Downregulated
g9198	Hcam_g9198.t1	CG5171	FBgn0031907	gene-Dmel_CG5171	N0.HOG0001620	OG0001006	2601.15	-1.99683	0.257802	-7.74561	9.51241e-15	1.09324e-12	3681.23	4640.37	5894.52	3150.87	3432.07	914.503	1484.24	1253.69	577.128	982.921	Downregulated
g7315	Hcam_g7315.t1	CG3842	FBgn0029866	gene-Dmel_CG3842	N0.HOG0001059	OG0000504	134	-1.99898	0.227451	-8.78861	1.51419e-18	2.45415e-16	203.826	232.625	269.794	169.92	194.328	40.5626	72.722	62.1666	46.1309	47.9214	Downregulated
g3529	Hcam_g3529.t1	NA	NA	NA	N0.HOG0009854	OG0009225	176.748	-2.0489	0.253824	-8.07215	6.9071e-16	9.09579e-14	323.24	235.932	293.883	333.304	234.78	39.0876	103.718	80.5864	56.9276	66.025	Downregulated
g744	Hcam_g744.t1	Nepl10	FBgn0033742	gene-Dmel_CG8550	N0.HOG0005577	OG0004951	4134.81	-2.05993	0.305393	-6.74518	1.52842e-11	1.16399e-09	8328.06	2857.65	5927.04	4368.89	11867.5	1348.89	1560.54	1859.24	1624.4	1605.9	Downregulated
g4552	Hcam_g4552.t1	Acsx1R,CG18586,CG5568,Acsx1L	FBgn0038731,FBgn0035642,FBgn0035641,FBgn0038730	gene-Dmel_CG11659,gene-Dmel_CG18586,gene-Dmel_CG5568,gene-Dmel_CG6300	N0.HOG0001196	OG0000627	574.413	-2.07012	0.304076	-6.80789	9.90384e-12	8.0777e-10	1187.96	476.274	1228.53	1017.88	728.135	203.551	191.938	385.663	182.561	141.634	Downregulated
g10639	Hcam_g10639.t1	bgm	FBgn0027348	gene-Dmel_CG4501	N0.HOG0000920	OG0000393	4109.23	-2.11074	0.247196	-8.53871	1.35729e-17	2.01868e-15	9758.96	5537.79	7179.66	4146.69	6743.58	1427.8	1139.71	2266.78	1402.58	1488.76	Downregulated
g12621	Hcam_g12621.t1	P5CS	FBgn0037146	gene-Dmel_CG7470	N0.HOG0009015	OG0008388	11667.8	-2.13762	0.249525	-8.56673	1.06467e-17	1.60232e-15	19576.6	18456.7	28359.7	16724.8	11955.5	3795.92	2681.18	4542.77	5340.39	5244.73	Downregulated
g7474	Hcam_g7474.t1	frma	FBgn0029769	gene-Dmel_CG3239	N0.HOG0010507	OG0009878	1176.6	-2.1418	0.384523	-5.57001	2.54726e-08	1.11427e-06	2195.77	1045.16	1164.69	1832.35	3355.93	928.515	344.535	370.697	336.658	191.686	Downregulated
g8878	Hcam_g8878.t1	CG9497	FBgn0031800	gene-Dmel_CG9497	N0.HOG0006840	OG0006213	1369.21	-2.14785	0.248415	-8.64622	5.32331e-18	8.10811e-16	2604.45	1857.69	2307.7	1676.32	2725.35	617.289	419.642	758.663	316.046	408.929	Downregulated
g3528	Hcam_g3528.t1	CG31262,kumpel	FBgn0051262,FBgn0250757	gene-Dmel_CG31262,gene-Dmel_CG42235	N0.HOG0000688	OG0000240	1485.48	-2.15947	0.26149	-8.2583	1.47757e-16	2.05269e-14	2689.89	2576.51	2754.55	2283.29	1831.44	247.801	684.302	644.691	442.661	699.652	Downregulated
g9805	Hcam_g9805.t1	CG3597	FBgn0031417	gene-Dmel_CG3597	N0.HOG0006567	OG0005940	443.864	-2.16447	0.395885	-5.46742	4.56642e-08	1.92429e-06	931.631	455.327	1253.82	355.361	632.954	177.001	102.526	335.009	73.6132	121.401	Downregulated
g10658	Hcam_g10658.t1	CG7953	FBgn0028533	gene-Dmel_CG7953	N0.HOG0007310	OG0006683	1959.56	-2.19003	0.401641	-5.4527	4.96111e-08	2.08367e-06	3057.4	3284.31	2146.31	2160.76	5425.32	1320.87	407.72	1055.68	209.062	528.2	Downregulated
g5516	Hcam_g5516.t1	CG17475	FBgn0038481	gene-Dmel_CG17475	N0.HOG0004230	OG0003605	370.514	-2.20277	0.360375	-6.11242	9.81288e-10	5.56298e-08	479.713	695.669	539.588	791.597	536.187	119.475	275.39	117.426	38.2789	111.817	Downregulated
g2036	Hcam_g2036.t1	Ser8	FBgn0019928	gene-Dmel_CG4812	N0.HOG0005640	OG0005014	456.592	-2.20677	0.699475	-3.1549	0.00160555	0.0201964	1200.31	288.852	745.547	1384.68	133.254	33.9251	208.629	135.846	283.656	151.219	Downregulated
g7602	Hcam_g7602.t1	Agxt	FBgn0014031	gene-Dmel_CG3926	N0.HOG0002580	OG0001955	1766.87	-2.21147	0.327744	-6.74754	1.50372e-11	1.15461e-09	2130.91	2939.23	2824.41	2508.77	4126.89	574.514	506.67	1279.02	277.767	500.512	Downregulated
g2421	Hcam_g2421.t1	Cyp6g1	FBgn0025454	gene-Dmel_CG8453	N0.HOG0000662	OG0000219	11621.3	-2.21485	0.280495	-7.89622	2.87483e-15	3.49458e-13	22380.8	11417.4	22574.8	16229	23014	3209.61	2201.93	6218.97	5127.41	3839.04	Downregulated
g4972	Hcam_g4972.t1	CG17751,CG17752	FBgn0038717,FBgn0038718	gene-Dmel_CG17751,gene-Dmel_CG17752	N0.HOG0000564	OG0000143	820.476	-2.2157	0.326921	-6.77746	1.22305e-11	9.7244e-10	1733.55	1013.19	2047.55	750.751	1207.21	421.114	321.884	227.944	122.689	358.878	Downregulated
g281	Hcam_g281.t1	Oatp58Da,Oatp58Db	FBgn0050277,FBgn0034715	gene-Dmel_CG30277,gene-Dmel_CG3382	N0.HOG0000509	OG0000107	591.137	-2.23534	0.295027	-7.57674	3.54351e-14	3.96434e-12	640.303	1156.51	1034.61	1191.07	851.871	158.563	324.269	208.373	91.2804	254.516	Downregulated
g9241	Hcam_g9241.t1	CG31777	FBgn0051777	gene-Dmel_CG31777	N0.HOG0006669	OG0006042	609.582	-2.24099	0.280413	-7.99175	1.33034e-15	1.66517e-13	1142.66	1113.51	1224.91	773.624	775.726	125.375	218.166	187.651	155.079	379.111	Downregulated
g6700	Hcam_g6700.t1	CG12057	FBgn0030098	gene-Dmel_CG12057	N0.HOG0002733	OG0002108	474.855	-2.29757	0.225904	-10.1706	2.68359e-24	7.3752e-22	1083.99	701.182	680.508	623.311	855.837	148.975	201.476	155.417	104.04	193.815	Downregulated
g5519	Hcam_g5519.t1	CG31267	FBgn0051267	gene-Dmel_CG31267	N0.HOG0004233	OG0003608	171.264	-2.30766	0.24287	-9.50164	2.06612e-21	4.28196e-19	326.328	213.882	252.932	312.881	318.064	64.1627	82.2593	58.7129	33.3713	50.0512	Downregulated
g9707	Hcam_g9707.t1	Cyp6a22,Cyp6a19,Cyp6a20,Cyp6a9,Cyp6a21,Cyp6a16,Cyp6a14	FBgn0013773,FBgn0033979,FBgn0033980,FBgn0013771,FBgn0288232,FBgn0031726,FBgn0033302	gene-Dmel_CG10240,gene-Dmel_CG10243,gene-Dmel_CG10245,gene-Dmel_CG10246,gene-Dmel_CG10247,gene-Dmel_CG7249,gene-Dmel_CG8687	N0.HOG0000386	OG0000035	182.97	-2.32375	0.373879	-6.21526	5.12384e-10	3.05545e-08	213.091	200.653	152.964	365.164	593.296	73.7502	70.3377	48.3518	84.4098	27.6879	Downregulated
g12031	Hcam_g12031.t2	Hml	FBgn0029167	gene-Dmel_CG7002	N0.HOG0008524	OG0007897	12618.8	-2.32502	0.342528	-6.78784	1.13826e-11	9.10756e-10	23131.2	15628.9	14395.4	19366.8	32674.1	8305.01	1906.27	4570.4	2836.56	3373.67	Downregulated
g3991	Hcam_g3991.t1	Smvt	FBgn0039873	gene-Dmel_CG2191	N0.HOG0000575	OG0000151	331.31	-2.33267	0.617876	-3.77531	0.000159809	0.00290274	433.389	517.066	626.308	575.113	611.539	29.5001	336.19	70.2253	64.7796	48.9863	Downregulated
g10994	Hcam_g10994.t1	NA	NA	NA	N0.HOG0000695	OG0000245	585.906	-2.403	0.355606	-6.75748	1.40416e-11	1.10257e-09	1269.28	910.654	839.494	475.448	1433.27	310.488	225.319	211.827	86.3728	96.9077	Downregulated
g4973	Hcam_g4973.t1	CG16727,CG7333	FBgn0038719,FBgn0038715	gene-Dmel_CG16727,gene-Dmel_CG7333	N0.HOG0000565	OG0000143	407.099	-2.40465	0.562695	-4.27345	1.92472e-05	0.000466136	681.48	672.517	739.525	865.936	464.008	78.9127	371.955	75.9814	46.1309	74.5444	Downregulated
g3404	Hcam_g3404.t1	CG10514	FBgn0039312	gene-Dmel_CG10514	N0.HOG0004751	OG0004126	2747.75	-2.44852	0.341519	-7.16951	7.52645e-13	6.89488e-11	4960.81	4723.05	2990.62	6158.77	4387.85	436.601	985.92	1669.29	393.585	771.002	Downregulated
g13719	Hcam_g13719.t1	CG10477,yip7,Jon65Aiii	FBgn0035661,FBgn0040060,FBgn0035665	gene-Dmel_CG10477,gene-Dmel_CG6457,gene-Dmel_CG6483	N0.HOG0000478	OG0000087	948.061	-2.53427	0.325201	-7.79292	6.54804e-15	7.59452e-13	1829.29	1892.97	950.302	1224.56	2187.58	351.789	456.599	273.994	195.32	118.206	Downregulated
g6198	Hcam_g6198.t1	Obp99a	FBgn0039678	gene-Dmel_CG18111	N0.HOG0004950	OG0004325	306.607	-2.55938	0.385208	-6.64415	3.04977e-11	2.21582e-09	549.714	283.339	389.034	676.411	722.583	86.2878	29.8041	185.349	90.2989	53.246	Downregulated
g3400	Hcam_g3400.t1	NA	NA	NA	N0.HOG0011815	OG0011185	856.549	-2.61429	0.414636	-6.30501	2.88179e-10	1.80355e-08	2106.21	672.517	881.649	1611.79	2089.23	131.275	534.089	245.213	92.2619	201.27	Downregulated
g3990	Hcam_g3990.t1	CG2187,salt	FBgn0017448,FBgn0039872	gene-Dmel_CG2187,gene-Dmel_CG2196	N0.HOG0000576	OG0000151	1237.21	-2.62345	0.266376	-9.84867	6.94582e-23	1.73012e-20	1615.17	2199.46	1458.58	2989.11	2381.11	213.876	351.688	381.058	522.163	259.84	Downregulated
g11887	Hcam_g11887.t1	NA	NA	NA	N0.HOG0011988	OG0011358	820.828	-2.63482	0.331889	-7.93885	2.04065e-15	2.52921e-13	1438.11	1945.89	1009.32	1363.44	1311.12	109.15	387.453	278.599	101.095	264.1	Downregulated
g9924	Hcam_g9924.t1	NA	NA	NA	N0.HOG0011958	OG0011328	587.929	-2.71161	0.180584	-15.0157	5.79269e-51	4.0684e-48	1270.31	1062.8	746.752	921.487	1099.34	154.138	137.099	157.719	156.06	173.582	Downregulated
g11206	Hcam_g11206.t1	CG13078	FBgn0032809	gene-Dmel_CG13078	N0.HOG0001658	OG0001044	223.52	-2.81348	0.603741	-4.66008	3.16091e-06	9.49174e-05	153.385	297.671	1009.32	245.076	251.437	59.7377	27.4198	107.065	25.5192	58.5706	Downregulated
g6525	Hcam_g6525.t1	CG1213	FBgn0037387	gene-Dmel_CG1213	N0.HOG0001462	OG0000855	413.579	-2.81764	0.402925	-6.99297	2.69129e-12	2.34643e-10	344.858	331.849	378.194	1635.48	931.982	147.5	112.063	80.5864	91.2804	81.9988	Downregulated
g4421	Hcam_g4421.t1	CG13607	FBgn0039151	gene-Dmel_CG13607	N0.HOG0004649	OG0004024	8699.33	-2.83997	0.319587	-8.88636	6.31429e-19	1.06434e-16	15335.4	20850.2	16496	11095.4	12556	1905.71	705.761	2879.24	3189.91	1979.69	Downregulated
g11035	Hcam_g11035.t1	CG3285	FBgn0031522	gene-Dmel_CG3285	N0.HOG0000551	OG0000132	496.654	-2.90971	0.227247	-12.8042	1.55406e-37	8.93021e-35	1019.13	716.616	815.405	769.54	1062.86	146.763	138.291	112.821	64.7796	120.336	Downregulated
g7225	Hcam_g7225.t2	NA	NA	NA	N0.HOG0009911	OG0009282	1026.06	-2.92985	0.262379	-11.1665	5.94913e-29	2.21203e-26	1455.61	1913.92	2247.48	1500.68	1952.01	258.126	270.621	326.95	103.059	232.152	Downregulated
g14326	Hcam_g14326.t1	CG13912	FBgn0035186	gene-Dmel_CG13912	N0.HOG0007745	OG0007118	921.37	-2.95625	0.383007	-7.71852	1.17685e-14	1.34033e-12	2537.54	2442.01	1904.22	843.88	433.867	160.775	242.009	291.262	159.005	199.14	Downregulated
g10660	Hcam_g10660.t1	CG8997	FBgn0028920	gene-Dmel_CG8997	N0.HOG0009683	OG0009055	3062.76	-2.95971	0.645023	-4.58853	4.46389e-06	0.000127387	2950.34	6690.99	2853.31	4341.94	10303.4	1740.51	368.379	865.728	190.413	322.671	Downregulated
g9240	Hcam_g9240.t1	CG31778	FBgn0051778	gene-Dmel_CG31778	N0.HOG0006668	OG0006041	1305.8	-3.03915	0.28059	-10.8313	2.44738e-27	8.14203e-25	2407.83	2670.22	2779.84	1877.28	1905.21	157.825	174.056	455.889	258.137	371.657	Downregulated
g3673	Hcam_g3673.t1	Srr	FBgn0037684	gene-Dmel_CG8129	N0.HOG0003737	OG0003112	1431.29	-3.14023	0.352645	-8.9048	5.34813e-19	9.13663e-17	2517.98	2174.1	3542.25	2005.54	2613.51	126.113	180.017	610.154	186.487	356.748	Downregulated
g3403	Hcam_g3403.t1	CG11892	FBgn0039313	gene-Dmel_CG11892	N0.HOG0004752	OG0004127	2279.07	-3.16027	0.313481	-10.0812	6.68837e-24	1.79903e-21	5300.52	3717.59	2573.89	4566.59	4337.09	256.651	608.004	714.916	214.951	500.512	Downregulated
g8891	Hcam_g8891.t1	CG42369	FBgn0259715	gene-Dmel_CG42369	N0.HOG0006847	OG0006220	593.758	-3.32785	0.361249	-9.21207	3.19908e-20	6.12768e-18	1061.34	687.952	1193.6	838.161	1618.08	101.038	61.9925	232.549	48.094	94.7779	Downregulated
g11034	Hcam_g11034.t1	CG15408	FBgn0031523	gene-Dmel_CG15408	N0.HOG0000549	OG0000132	328.063	-3.38044	0.355202	-9.51697	1.78302e-21	3.75682e-19	732.952	529.194	464.913	540.802	727.342	118.738	70.3377	20.7222	37.2974	38.3371	Downregulated
g10659	Hcam_g10659.t1	CG7916	FBgn0028534	gene-Dmel_CG7916	N0.HOG0007309	OG0006682	2362.21	-3.54169	0.756389	-4.68236	2.83592e-06	8.70187e-05	1145.75	6107.78	2511.25	4024.97	7965.07	1058.32	219.358	390.268	85.3913	113.946	Downregulated
g3405	Hcam_g3405.t1	CG10513	FBgn0039311	gene-Dmel_CG10513	N0.HOG0004750	OG0004125	723.269	-3.63323	0.317211	-11.4537	2.25401e-30	9.19198e-28	1497.82	861.042	1139.4	2007.18	1185.8	40.5626	150.213	135.846	128.578	86.2585	Downregulated
g273	Hcam_g273.t1	Alp8,Alp2	FBgn0034712,FBgn0283480	gene-Dmel_CG3264,gene-Dmel_CG3290	N0.HOG0000734	OG0000273	2748.99	-4.066	0.251029	-16.1974	5.26468e-59	5.11969e-56	5598.02	4599.58	3212.24	4896.63	7632.73	241.163	356.457	412.142	212.988	327.995	Downregulated
g11036	Hcam_g11036.t1	CG33282	FBgn0053282	gene-Dmel_CG33282	N0.HOG0000550	OG0000132	415.091	-4.71834	0.27641	-17.0701	2.47897e-65	3.48213e-62	1110.75	848.915	902.124	549.788	586.157	22.1251	47.6866	27.6296	33.3713	22.3633	Downregulated
g280	Hcam_g280.t1	Oatp58Da,Oatp58Db	FBgn0050277,FBgn0034715	gene-Dmel_CG30277,gene-Dmel_CG3382	N0.HOG0000509	OG0000107	1484.67	-5.18809	0.250218	-20.7343	1.69853e-95	5.36819e-92	2345.03	3501.5	2623.27	2952.35	3027.55	84.0753	134.715	58.7129	72.6317	46.8565	Downregulated

### Sheet: Hconf
Gene	Transcript	Name	FBgn	CGid	HOG	OG	baseMean	log2FoldChange	lfcSE	stat	pvalue	padj	CONF3P1FN	CONF4P1FN	CONF4P2FN	CONF4P3FN	CONF4P4FN	CONF3P1FI	CONF4P1FI	CONF4P2FI	CONF4P3FI	CONF4P4FI	significance
g12523	Hconf_g12523.t1	AttC_I	FBgn0041579	gene-Dmel_CG4740	N0.HOG0001167	OG0000603	3582.48	9.77137	1.54537	6.323	2.56534e-10	2.71097e-08	4.42926	0	0	3.05156	33.0332	16021.5	1585.41	52.3522	4833.63	13291.4	Upregulated
g12525	Hconf_g12525.t1	AttC_III	FBgn0041579	gene-Dmel_CG4740	N0.HOG0001167	OG0000603	38136.9	9.13869	0.772128	11.8357	2.55159e-32	3.81353e-29	11.0732	55.9185	188.095	241.073	178.93	126912	33394.4	23034.1	62573	134781	Upregulated
g12393	Hconf_g12393.t1	DptC_I	FBgn0004240	gene-Dmel_CG12763	N0.HOG0001107	OG0000548	24356.1	8.8801	0.773301	11.4834	1.59926e-30	2.09143e-27	17.7171	139.338	255.917	54.9281	47.8981	63760.4	29242.7	8767.19	37775.4	103499	Upregulated
g12395	Hconf_g12395.t1	DptB	FBgn0034407	gene-Dmel_CG10794	N0.HOG0006022	OG0005395	6030.6	8.75468	0.589182	14.859	6.07903e-50	3.17994e-46	21.039	33.0011	45.2151	7.1203	32.4826	15614.8	7543.29	3084.27	11228.4	22696.4	Upregulated
g12524	Hconf_g12524.t1	AttC_II	FBgn0041579	gene-Dmel_CG4740	N0.HOG0001167	OG0000603	5185.6	8.68014	0.986371	8.80008	1.36721e-18	4.46993e-16	0	17.4172	16.2774	50.8593	41.2915	20975.1	2930.79	1865.73	8095.24	17863.3	Upregulated
g12392	Hconf_g12392.t1	DptC_II	FBgn0004240	gene-Dmel_CG12763	N0.HOG0001107	OG0000548	9018.91	8.57312	0.920794	9.31057	1.27146e-20	5.11615e-18	19.9317	13.7505	59.6839	79.3405	63.3136	30691.6	2788.54	1057.88	10834	44581.1	Upregulated
g6967	Hconf_g6967.t1	NA	NA	NA	N0.HOG0001240	OG0000662	23635.6	8.39729	0.696728	12.0525	1.88234e-33	3.30175e-30	38.7561	141.171	332.783	74.2546	111.762	67905.7	26451.2	8059.54	41494.6	91745.8	Upregulated
g6966	Hconf_g6966.t1	NA	NA	NA	N0.HOG0001240	OG0000662	32694	8.30013	0.953716	8.70293	3.23423e-18	9.66758e-16	26.5756	146.672	658.332	44.7562	157.458	96058.5	20951.1	6418.56	73873.8	128604	Upregulated
g12394	Hconf_g12394.t1	DptC_III	FBgn0004240	gene-Dmel_CG12763	N0.HOG0001107	OG0000548	1320.57	7.39027	0.67119	11.0107	3.39316e-28	3.54992e-25	7.75121	13.7505	19.8946	13.2234	23.1232	3962.06	1047.56	381.81	2167.17	5569.34	Upregulated
g3641	Hconf_g3641.t1	Cec_I	FBgn0000276,FBgn0000277,FBgn0000279,FBgn0000278	gene-Dmel_CG1365,gene-Dmel_CG1367,gene-Dmel_CG1373,gene-Dmel_CG1878	N0.HOG0000466	OG0000079	3719.49	6.85312	0.625814	10.9507	6.59155e-28	5.74674e-25	47.6146	33.0011	119.368	48.8249	69.9202	10348.2	4093.91	1044.34	7979.46	13410.2	Upregulated
g9384	Hconf_g9384.t1	AttA	FBgn0012042,FBgn0041581	gene-Dmel_CG10146,gene-Dmel_CG18372	N0.HOG0000959	OG0000426	3015.37	6.83479	1.01339	6.74449	1.53567e-11	2.08651e-09	7.75121	23.8341	11.7559	191.231	27.5277	11802.5	1140.9	1108.42	3303.22	12536.5	Upregulated
g3646	Hconf_g3646.t1	Cec_IV	FBgn0000276,FBgn0000277,FBgn0000279,FBgn0000278	gene-Dmel_CG1365,gene-Dmel_CG1367,gene-Dmel_CG1373,gene-Dmel_CG1878	N0.HOG0000466	OG0000079	4806.31	6.79278	0.693735	9.7916	1.22339e-22	6.73636e-20	46.5073	79.7526	122.985	73.2374	106.807	16194.7	3336.77	895.404	9292.79	17914.2	Upregulated
g9385	Hconf_g9385.t1	AttB	FBgn0012042,FBgn0041581	gene-Dmel_CG10146,gene-Dmel_CG18372	N0.HOG0000959	OG0000426	6372.02	6.7056	0.818189	8.19566	2.49214e-16	5.66799e-14	68.6536	54.0851	59.6839	299.053	123.324	18457.3	3341.22	1640.07	9421.23	30255.6	Upregulated
g3645	Hconf_g3645.t1	Cec_III	FBgn0000276,FBgn0000277,FBgn0000279,FBgn0000278	gene-Dmel_CG1365,gene-Dmel_CG1367,gene-Dmel_CG1373,gene-Dmel_CG1878	N0.HOG0000466	OG0000079	2154.97	6.4312	1.07321	5.99247	2.06672e-09	1.71603e-07	18.8244	143.921	60.5882	20.3437	3.30332	3746.18	171.876	992.887	5331.1	11060.7	Upregulated
g12480	Hconf_g12480.t1	NA	NA	NA	NA	NA	3502.56	6.41614	0.736255	8.71456	2.91878e-18	9.2353e-16	23.2536	138.421	166.392	7.1203	69.9202	6965.2	8170.05	2441.6	7465.71	9577.98	Upregulated
g457	Hconf_g457.t1	AttD	FBgn0038530	gene-Dmel_CG7629	N0.HOG0010727	OG0010098	1497.04	6.34957	0.830066	7.64947	2.01804e-14	4.06014e-12	22.1463	11.0004	24.4161	52.8937	70.4708	3090.16	659.353	342.095	2308.27	8389.64	Upregulated
g10777	Hconf_g10777.t1	NA	NA	NA	N0.HOG0009959	OG0009330	40875.6	6.12004	0.831999	7.35583	1.89751e-13	3.36471e-11	339.946	1043.2	3528.59	514.696	367.219	72005	78608.2	21503.2	86250.9	144595	Upregulated
g2874	Hconf_g2874.t1	CG14245	FBgn0039452	gene-Dmel_CG14245	N0.HOG0009461	OG0008833	291.366	5.60664	0.873173	6.421	1.35382e-10	1.52298e-08	5.53658	7.33358	1.8086	2.03437	40.7409	603.305	598.604	926.995	606.012	121.294	Upregulated
g8152	Hconf_g8152.t1	PGRP-SB1	FBgn0043578	gene-Dmel_CG9681	N0.HOG0008697	OG0008070	9529.95	5.27371	0.48273	10.9248	8.77517e-28	7.06198e-25	254.683	572.936	987.497	217.678	368.32	15217.3	17232.1	10113	23401.1	26934.9	Upregulated
g9193	Hconf_g9193.t1	pirk	FBgn0034647	gene-Dmel_CG15678	N0.HOG0006173	OG0005546	1918.82	5.26076	0.566789	9.28169	1.66814e-20	6.23287e-18	85.2633	87.0862	86.813	73.2374	154.705	5836.41	1700.98	627.324	4891.51	5644.84	Upregulated
g5128	Hconf_g5128.t1	et	FBgn0031055	gene-Dmel_CG14225	N0.HOG0009344	OG0008716	8831.73	4.95042	0.242033	20.4534	5.59879e-93	5.85745e-89	456.214	376.763	660.14	431.287	839.043	21088.9	16445.3	12231.5	21830.9	13957.3	Upregulated
g12709	Hconf_g12709.t1	Def	FBgn0010385	gene-Dmel_CG1385	N0.HOG0005426	OG0004800	260.825	4.40951	0.641804	6.87049	6.39804e-12	9.42764e-10	17.7171	12.8338	22.6075	24.4125	39.0893	221.742	277.076	108.315	718.17	1166.29	Upregulated
g4844	Hconf_g4844.t1	CG42259	FBgn0266569	gene-Dmel_CG42259	N0.HOG0001387	OG0000781	623.829	4.17998	0.39467	10.5911	3.27832e-26	2.14361e-23	52.0439	55.0018	106.708	24.4125	86.9874	1958.86	1373.53	584.901	558.978	1436.87	Upregulated
g2461	Hconf_g2461.t1	CG8665	FBgn0032945	gene-Dmel_CG8665	N0.HOG0007644	OG0007017	24937.8	4.09354	0.37355	10.9585	6.04997e-28	5.74674e-25	4945.27	732.441	3430.02	1899.09	2792.96	38132	35615.4	43230.3	73729.1	44871.1	Upregulated
g1295	Hconf_g1295.t1	Hsp70_I	FBgn0013276,FBgn0013278,FBgn0013275,FBgn0013277,FBgn0051354,FBgn0013279	gene-Dmel_CG18743,gene-Dmel_CG31359,gene-Dmel_CG31366,gene-Dmel_CG31449,gene-Dmel_CG5834,gene-Dmel_CG6489	N0.HOG0000314	OG0000014	127.669	3.86333	0.97986	3.94274	8.05556e-05	0.00194636	26.5756	1.83339	18.086	5.08593	30.2804	324.663	628.237	183.233	16.2809	42.4105	Upregulated
g11905	Hconf_g11905.t1	Ect3	FBgn0260746	gene-Dmel_CG3132	N0.HOG0003913	OG0003288	4007.56	3.57595	0.337577	10.593	3.21099e-26	2.14361e-23	426.317	559.185	714.398	428.235	970.625	9642	5231.85	3207.03	6085.45	12810.5	Upregulated
g14144	Hconf_g14144.t1	CG34217	FBgn0085246	gene-Dmel_CG34217	N0.HOG0005300	OG0004675	1480.8	3.55464	0.571935	6.21511	5.12881e-10	4.93178e-08	158.346	57.7519	249.587	493.335	202.604	5129.35	3058.21	1935.23	2291.99	1231.6	Upregulated
g1294	Hconf_g1294.t1	Hsp70_II	FBgn0013276,FBgn0013278,FBgn0013275,FBgn0013277,FBgn0051354,FBgn0013279	gene-Dmel_CG18743,gene-Dmel_CG31359,gene-Dmel_CG31366,gene-Dmel_CG31449,gene-Dmel_CG5834,gene-Dmel_CG6489	N0.HOG0000314	OG0000014	459.451	3.40461	0.87118	3.90805	9.30449e-05	0.00217771	166.097	148.505	9.94732	13.2234	58.9092	1396.55	1043.11	110.12	490.237	1157.81	Upregulated
g3643	Hconf_g3643.t1	Cec_II	FBgn0000276,FBgn0000277,FBgn0000279,FBgn0000278	gene-Dmel_CG1365,gene-Dmel_CG1367,gene-Dmel_CG1373,gene-Dmel_CG1878	N0.HOG0000466	OG0000079	6133.23	3.05351	0.602797	5.06557	4.0717e-07	1.92752e-05	211.497	1298.96	2361.13	1310.14	1411.07	10108.1	7592.19	3654.73	15495.8	17888.7	Upregulated
g6756	Hconf_g6756.t1	CG4269	FBgn0034741	gene-Dmel_CG4269	N0.HOG0006229	OG0005602	14498.4	3.04098	0.627598	4.84544	1.26334e-06	5.32948e-05	4587.61	2009.4	7587.09	301.087	1222.23	21272.1	36957.8	25374.6	21337.1	24335.1	Upregulated
g2875	Hconf_g2875.t1	CG6403	FBgn0039453	gene-Dmel_CG6403	N0.HOG0004822	OG0004197	333.712	2.94704	0.280673	10.4999	8.64876e-26	5.32255e-23	98.5511	29.3343	75.9613	68.1515	110.111	552.262	634.164	508.178	490.237	770.174	Upregulated
g12457	Hconf_g12457.t1	BomT1	FBgn0262838	gene-Dmel_CG43202	N0.HOG0001818	OG0001199	3006.2	2.93588	0.305343	9.61501	6.91004e-22	3.44252e-19	504.936	799.36	505.505	367.204	1293.8	4891.71	6614.27	4646.71	6767.44	3671.05	Upregulated
g11515	Hconf_g11515.t1	PGRP-SD	FBgn0035806	gene-Dmel_CG7496	N0.HOG0008148	OG0007521	5415.83	2.81347	0.542864	5.18264	2.18762e-07	1.11101e-05	790.624	1188.04	2876.58	649.982	1239.3	11913.8	7689.98	2975.05	8590.9	16244.1	Upregulated
g6889	Hconf_g6889.t1	NA	NA	NA	N0.HOG0016836	OG0016206	107.453	2.77697	0.822118	3.37782	0.00073062	0.0122105	17.7171	56.8352	5.42581	14.2406	42.3926	301.234	151.133	409.792	45.2248	30.5355	Upregulated
g5453	Hconf_g5453.t1	Fst	FBgn0037724	gene-Dmel_CG9434	N0.HOG0010076	OG0009447	1750.51	2.67072	0.353529	7.55445	4.20627e-14	8.14926e-12	836.024	195.256	265.865	349.912	728.382	2580.57	2083.26	3531.07	4099.17	2835.57	Upregulated
g11823	Hconf_g11823.t1	QC	FBgn0052412	gene-Dmel_CG32412	N0.HOG0001835	OG0001215	7252.4	2.66668	0.220069	12.1175	8.53198e-34	2.23154e-30	1848.11	1752.72	2064.52	1164.68	3034.1	13768.1	12241.7	10108.5	11780.2	14761.4	Upregulated
g6896	Hconf_g6896.t1	CG30026,CG34054	FBgn0050026,FBgn0054054	gene-Dmel_CG30026,gene-Dmel_CG34054	N0.HOG0002063	OG0001442	3319.61	2.56505	0.312816	8.19987	2.40651e-16	5.59486e-14	715.326	1044.12	1075.21	478.078	1483.19	3313.57	8010.03	6803.98	6772.86	3499.71	Upregulated
g11522	Hconf_g11522.t1	Hsp26	FBgn0001225	gene-Dmel_CG4183	N0.HOG0001156	OG0000593	361.622	2.55745	0.294136	8.69479	3.47465e-18	1.00977e-15	112.946	94.4198	104.899	60.014	151.402	608.325	777.888	924.288	435.967	346.07	Upregulated
g3219	Hconf_g3219.t1	abs	FBgn0015331	gene-Dmel_CG14637	N0.HOG0003391	OG0002766	3033.61	2.51222	0.261185	9.61854	6.67746e-22	3.44252e-19	889.175	890.113	1005.58	875.797	863.267	4199.7	7977.43	6447.45	4904.18	2283.38	Upregulated
g12196	Hconf_g12196.t1	NA	NA	NA	N0.HOG0011944	OG0011314	528.909	2.50618	0.349287	7.17514	7.22356e-13	1.20987e-10	75.2975	167.756	189.903	75.2718	280.782	791.576	933.466	1304.29	953.339	517.408	Upregulated
g9391	Hconf_g9391.t1	NA	NA	NA	N0.HOG0011797	OG0011167	2042.05	2.48498	0.858885	2.89326	0.00381267	0.0465983	838.238	169.589	721.633	251.245	1113.77	98.7378	7365.49	3011.16	2747.86	4102.79	Upregulated
g13026	Hconf_g13026.t1	CG13323/CG13324_I	FBgn0033788,FBgn0033789	gene-Dmel_CG13323,gene-Dmel_CG13324	N0.HOG0000824	OG0000327	1074.17	2.47871	0.343263	7.22103	5.15939e-13	8.84878e-11	213.712	218.174	282.142	193.265	722.876	1412.45	1966.21	1752.9	2619.42	1360.53	Upregulated
g6337	Hconf_g6337.t1	CG10383	FBgn0032699	gene-Dmel_CG10383	N0.HOG0007474	OG0006847	4323.57	2.4743	0.27711	8.92897	4.29999e-19	1.49955e-16	1339.85	2201.91	1073.41	937.846	1041.1	9669.61	8150.79	7309.45	7849.21	3662.57	Upregulated
g8384	Hconf_g8384.t1	PGRP-LB	FBgn0037906	gene-Dmel_CG14704	N0.HOG0003868	OG0003243	1920.12	2.37364	0.543931	4.36387	1.27783e-05	0.000415176	616.775	469.349	525.399	543.177	950.805	6506.66	1468.36	732.029	2724.34	4664.31	Upregulated
g2891	Hconf_g2891.t2	CG13842	FBgn0039009	gene-Dmel_CG13842	N0.HOG0004555	OG0003930	289.686	2.2996	0.253173	9.0831	1.05523e-19	3.80685e-17	99.6584	99.92	90.4302	89.5124	110.111	430.095	496.367	612.882	220.697	647.184	Upregulated
g3265	Hconf_g3265.t1	Uro_I	FBgn0003961	gene-Dmel_CG7171	N0.HOG0001623	OG0001009	2598.45	2.28245	0.757798	3.01195	0.00259574	0.0343755	3041.8	309.844	434.969	224.798	419.521	2340.42	3400.48	4506.8	8220.06	3085.79	Upregulated
g9333	Hconf_g9333.t1	Smurf	FBgn0029006	gene-Dmel_CG4943	N0.HOG0005925	OG0005298	13251.1	2.26805	0.363309	6.24276	4.2991e-10	4.24313e-08	4082.67	4987.75	5101.17	5068.64	3541.71	27988	10604.5	7565.8	20653.3	42917.7	Upregulated
g3934	Hconf_g3934.t1	Hsp68	FBgn0001230	gene-Dmel_CG5436	N0.HOG0000315	OG0000014	1972.08	2.25669	0.581854	3.87844	0.000105128	0.00242793	1171.54	596.77	371.668	790.354	482.835	3385.54	4950.33	5951.91	1271.72	748.121	Upregulated
g177	Hconf_g177.t1	NimB1	FBgn0027929	gene-Dmel_CG33119	N0.HOG0007316	OG0006689	1459.04	2.22777	0.184847	12.052	1.89357e-33	3.30175e-30	411.922	643.521	573.327	347.878	587.991	2040.86	2616.67	2370.29	2130.99	2866.95	Upregulated
g10523	Hconf_g10523.t1	NA	NA	NA	N0.HOG0011999	OG0011369	40.3873	2.21522	0.455182	4.86665	1.13503e-06	4.90691e-05	12.1805	29.3343	7.23441	11.189	12.1122	51.0424	65.1944	56.8653	28.9439	129.776	Upregulated
g10223	Hconf_g10223.t1	CG16704	FBgn0031558	gene-Dmel_CG16704	N0.HOG0006664	OG0006037	4035.31	2.20031	0.629265	3.49664	0.000471149	0.00845442	694.287	2239.49	1409.81	822.904	2044.2	5501.7	17525.5	5611.62	1930.19	2573.47	Upregulated
g11525	Hconf_g11525.t1	Hsp27	FBgn0001226	gene-Dmel_CG4466	N0.HOG0008284	OG0007657	249.768	2.12428	0.353236	6.01379	1.81235e-09	1.52909e-07	79.7268	129.254	90.4302	52.8937	112.863	337.215	706.767	563.238	209.843	215.445	Upregulated
g10793	Hconf_g10793.t1	CG14963	FBgn0035409	gene-Dmel_CG14963	N0.HOG0007899	OG0007272	200.104	1.97324	0.651723	3.02772	0.00246403	0.0330072	170.527	52.2517	45.2151	53.9109	84.7852	109.616	334.862	694.118	72.3597	383.391	Upregulated
g3218	Hconf_g3218.t1	Gel	FBgn0010225	gene-Dmel_CG1106	N0.HOG0003392	OG0002767	71571.7	1.94886	0.170891	11.4041	3.99062e-30	4.63887e-27	30083.6	29256.4	34080.4	26413.3	27412.6	96999.9	148511	140590	94727.8	87641.3	Upregulated
g10225	Hconf_g10225.t1	CG16713	FBgn0031560	gene-Dmel_CG16713	N0.HOG0006665	OG0006038	1280.52	1.90804	0.296808	6.42854	1.28832e-10	1.48915e-08	511.58	562.852	743.336	338.723	537.34	1899.45	3464.2	1409.9	1023.89	2313.92	Upregulated
g9846	Hconf_g9846.t1	NA	NA	NA	N0.HOG0014543	OG0013913	872.367	1.83366	0.318139	5.76372	8.22821e-09	5.81646e-07	491.648	275.926	389.754	168.853	583.586	1305.35	2243.28	1316.03	955.148	994.102	Upregulated
g8253	Hconf_g8253.t1	Cln3	FBgn0036756	gene-Dmel_CG5582	N0.HOG0001714	OG0001100	5206.5	1.82235	0.222909	8.17531	2.95118e-16	6.5692e-14	3063.94	2427.41	2762.64	1810.59	1414.92	10329.8	9636.92	7063.04	6250.07	7305.63	Upregulated
g11724	Hconf_g11724.t1	NA	NA	NA	N0.HOG0014620	OG0013990	243.939	1.8045	0.359492	5.01957	5.17881e-07	2.37635e-05	99.6584	74.2525	112.133	41.7046	212.513	206.68	454.879	359.245	470.338	407.989	Upregulated
g5628	Hconf_g5628.t1	Rel	FBgn0014018	gene-Dmel_CG11992	N0.HOG0003719	OG0003094	23872.9	1.7964	0.193152	9.30042	1.39894e-20	5.42062e-18	10974.6	9904.91	11434	8899.36	12150.7	42472.3	31060.7	22588.2	43365.1	45878.8	Upregulated
g11161	Hconf_g11161.t1	PGRP-LF	FBgn0035977	gene-Dmel_CG4437	N0.HOG0008271	OG0007644	5435.91	1.78303	0.262687	6.78766	1.1397e-11	1.58981e-09	1730.74	3378.03	3783.6	1447.46	1898.86	9122.37	9472.46	5987.11	8178.45	9359.99	Upregulated
g2218	Hconf_g2218.t2	CG11034	FBgn0031741	gene-Dmel_CG11034	N0.HOG0006800	OG0006173	8683.64	1.76717	0.269891	6.5477	5.8429e-11	7.02625e-09	3079.45	3088.35	4175.16	3917.18	5457.63	20507.3	8269.32	8695.89	11400.3	18245.8	Upregulated
g13797	Hconf_g13797.t1	CG8046	FBgn0033388	gene-Dmel_CG8046	N0.HOG0005361	OG0004735	750.478	1.75688	0.324477	5.4145	6.14606e-08	3.47568e-06	323.336	264.009	327.357	199.369	597.901	1032.56	809.004	722.1	1145.09	2084.05	Upregulated
g9750	Hconf_g9750.t1	CG16995	FBgn0031412	gene-Dmel_CG16995	N0.HOG0009620	OG0008992	211.53	1.7494	0.402824	4.34283	1.40657e-05	0.000450594	79.7268	78.836	166.392	62.0484	97.4479	121.33	237.071	201.285	434.158	637.005	Upregulated
g2236	Hconf_g2236.t1	Idgf1	FBgn0020416	gene-Dmel_CG4472	N0.HOG0007396	OG0006769	6118.58	1.73317	0.234084	7.40403	1.32109e-13	2.38297e-11	2108.33	3033.35	4179.68	1800.42	3024.74	8903.98	12701.1	9927.07	8768.18	6739.03	Upregulated
g936	Hconf_g936.t1	CG11425	FBgn0037167	gene-Dmel_CG11425	N0.HOG0001165	OG0000601	624.97	1.73146	0.30174	5.73824	9.56629e-09	6.67217e-07	210.39	334.594	320.123	202.42	378.23	823.373	613.42	639.961	902.687	1824.5	Upregulated
g400	Hconf_g400.t1	Sp7	FBgn0037515	gene-Dmel_CG3066	N0.HOG0003614	OG0002989	9984.46	1.71148	0.157436	10.871	1.5845e-27	1.18407e-24	4566.57	4617.4	4374.11	3676.11	6116.64	16960.3	16873.5	12718	16905	13037	Upregulated
g5762	Hconf_g5762.t1	CG10337,CG3592	FBgn0032805,FBgn0029642	gene-Dmel_CG10337,gene-Dmel_CG3592	N0.HOG0001901	OG0001280	574.464	1.70755	0.178315	9.57599	1.0089e-21	4.7978e-19	235.858	255.758	288.472	241.073	323.725	976.5	803.077	611.077	880.979	1128.12	Upregulated
g12456	Hconf_g12456.t1	BomBc1	FBgn0034328	gene-Dmel_CG15066	N0.HOG0005981	OG0005354	22607.5	1.70321	0.196999	8.64578	5.34401e-18	1.47129e-15	11007.8	12021.6	8042.86	9549.34	12493.2	32934.1	49482.6	37605.1	25638.8	27299.6	Upregulated
g3647	Hconf_g3647.t1	Cec_V	FBgn0000276,FBgn0000277,FBgn0000279,FBgn0000278	gene-Dmel_CG1365,gene-Dmel_CG1367,gene-Dmel_CG1373,gene-Dmel_CG1878	N0.HOG0000466	OG0000079	12379.7	1.70068	0.345646	4.92028	8.64189e-07	3.82332e-05	3520.16	7099.82	8300.58	4747.21	5457.08	21923.1	13815.3	6372.53	20363.8	32197.2	Upregulated
g9312	Hconf_g9312.t1	PGRP-SC2	FBgn0043575	gene-Dmel_CG14745	N0.HOG0000611	OG0000181	4253.99	1.63428	0.296816	5.50603	3.67023e-08	2.23244e-06	2545.72	1744.47	1343.79	2458.54	2272.68	8876.36	6442.4	2454.24	5792.39	8609.33	Upregulated
g5141	Hconf_g5141.t1	NA	FBgn0031034,FBgn0031033,FBgn0259229	gene-Dmel_CG14205,gene-Dmel_CG14219,gene-Dmel_CG42329	N0.HOG0000444	OG0000071	1522.96	1.62342	0.233971	6.93855	3.96139e-12	6.18567e-10	739.687	882.779	718.016	788.319	603.406	2138.76	1499.47	1505.58	3156.69	3196.9	Upregulated
g2108	Hconf_g2108.t1	Amt	FBgn0038309	gene-Dmel_CG6499	N0.HOG0004099	OG0003474	148.404	1.59397	0.353058	4.51477	6.33864e-06	0.000227784	79.7268	75.1692	60.5882	68.1515	85.3357	168.189	391.167	336.679	112.157	106.874	Upregulated
g12679	Hconf_g12679.t1	CG5493	FBgn0034364	gene-Dmel_CG5493	N0.HOG0011607	OG0010977	740.12	1.58257	0.295625	5.35331	8.63604e-08	4.80587e-06	219.249	370.346	512.739	443.493	307.759	1961.37	834.193	707.658	848.417	1195.98	Upregulated
g5805	Hconf_g5805.t2	CG9500	FBgn0031804	gene-Dmel_CG9500	N0.HOG0009641	OG0009013	1285.33	1.53192	0.305187	5.01961	5.17755e-07	2.37635e-05	1098.46	645.355	640.246	311.259	607.26	1035.91	1658.01	2049.86	2782.23	2024.68	Upregulated
g3632	Hconf_g3632.t1	NA	NA	NA	N0.HOG0016805	OG0016175	47.7484	1.51539	0.369961	4.09607	4.20221e-05	0.00114787	19.9317	32.0844	18.086	30.5156	24.2243	91.207	35.5606	55.9627	45.2248	124.687	Upregulated
g5479	Hconf_g5479.t1	CG31274,MESK4	FBgn0051274,FBgn0043069	gene-Dmel_CG31274,gene-Dmel_CG31447	N0.HOG0002008	OG0001387	349.828	1.5012	0.274338	5.47208	4.44793e-08	2.64399e-06	110.732	180.589	170.009	222.764	226.828	565.651	582.305	516.301	685.608	237.499	Upregulated
g13087	Hconf_g13087.t1	Gadd45	FBgn0033153	gene-Dmel_CG11086	N0.HOG0005214	OG0004589	843.362	1.49897	0.223366	6.71082	1.93532e-11	2.59581e-09	383.131	612.354	444.916	381.445	380.432	1345.51	1342.41	935.119	1772.81	835.487	Upregulated
g10264	Hconf_g10264.t1	dl	FBgn0260632	gene-Dmel_CG6667	N0.HOG0007436	OG0006809	6323.49	1.49572	0.183696	8.14236	3.87656e-16	8.44929e-14	3792.56	3112.19	3238.3	3309.92	3104.02	10053.7	6583.16	12904.8	7004.42	10131.9	Upregulated
g10227	Hconf_g10227.t1	IM33	FBgn0031561	gene-Dmel_CG16712	N0.HOG0001607	OG0000995	2592.75	1.49456	0.34341	4.35213	1.34824e-05	0.000435348	1828.18	1133.95	1504.76	1328.45	997.052	6051.46	6251.26	3235.91	1610	1986.51	Upregulated
g2623	Hconf_g2623.t1	CG32121	FBgn0052121	gene-Dmel_CG32121	N0.HOG0008507	OG0007880	975.903	1.48461	0.264247	5.61829	1.92853e-08	1.25319e-06	627.848	528.018	562.476	479.095	373.275	2195.66	1420.94	1604.87	1306.09	660.755	Upregulated
g4064	Hconf_g4064.t1	CG13407	FBgn0038931	gene-Dmel_CG13407	N0.HOG0010758	OG0010129	116.058	1.47191	0.232908	6.31973	2.62026e-10	2.74132e-08	75.2975	69.669	39.7893	40.6875	80.3808	168.189	207.437	146.225	170.045	162.856	Upregulated
g11221	Hconf_g11221.t1	CG32302	FBgn0052302	gene-Dmel_CG32302	N0.HOG0007844	OG0007217	219.277	1.46851	0.342284	4.29031	1.78421e-05	0.000555548	107.41	78.836	83.1958	133.251	178.379	219.231	205.955	608.369	376.27	201.874	Upregulated
g1234	Hconf_g1234.t1	CG15043	FBgn0030929	gene-Dmel_CG15043	N0.HOG0003216	OG0002591	7692.79	1.45449	0.237988	6.1116	9.86343e-10	8.97314e-08	4485.74	2954.51	4211.33	3620.17	5293.02	6566.9	13347.1	16527.1	9162.54	10759.5	Upregulated
g4907	Hconf_g4907.t1	frma	FBgn0029769	gene-Dmel_CG3239	N0.HOG0010507	OG0009878	12289.9	1.43681	0.475556	3.02133	0.0025167	0.0334984	3100.49	8278.69	12715.4	2385.3	6671.05	10662.8	25802.2	22332.7	11042.1	19908.3	Upregulated
g12784	Hconf_g12784.t1	Cpr49Ac	FBgn0033725	gene-Dmel_CG8502	N0.HOG0009532	OG0008904	114.359	1.42824	0.415804	3.43489	0.000592784	0.0102002	69.7609	54.0851	47.0237	22.3781	115.616	286.172	108.164	76.7231	173.663	189.999	Upregulated
g6431	Hconf_g6431.t1	Thor	FBgn0261560	gene-Dmel_CG8846	N0.HOG0001119	OG0000560	29478.6	1.4064	0.33113	4.24729	2.16376e-05	0.000656153	10641.3	24254.9	12843.8	24155.1	8851.79	57910.6	55852.4	30579.1	48616.6	21080.6	Upregulated
g6813	Hconf_g6813.t1	NA	NA	NA	N0.HOG0015105	OG0014475	43.9754	1.38233	0.378453	3.65258	0.00025962	0.00520335	48.7219	11.9171	20.7989	16.275	25.3254	80.3291	34.0789	72.21	59.6967	70.4014	Upregulated
g3266	Hconf_g3266.t1	Uro_II	FBgn0003961	gene-Dmel_CG7171	N0.HOG0001623	OG0001009	51.4795	1.38001	0.342253	4.03214	5.52712e-05	0.00142075	47.6146	36.6679	15.3731	18.3094	24.7749	57.7365	60.7494	76.7231	115.775	61.0711	Upregulated
g10484	Hconf_g10484.t1	CG34453	FBgn0085482	gene-Dmel_CG34453	N0.HOG0011672	OG0011042	89.579	1.37041	0.199772	6.85989	6.89145e-12	1.00137e-09	57.5804	40.3347	37.0764	62.0484	53.9542	141.413	115.572	148.933	117.584	121.294	Upregulated
g13839	Hconf_g13839.t1	CG42807	FBgn0261989	gene-Dmel_CG42807	N0.HOG0010932	OG0010303	11473.6	1.36634	0.323755	4.22028	2.44002e-05	0.000725765	10663.5	4603.65	4958.29	3953.8	7886.12	11003.4	11823.9	10809.8	22583.4	26449.7	Upregulated
g13789	Hconf_g13789.t1	Spn42Da	FBgn0265137	gene-Dmel_CG9453	N0.HOG0009496	OG0008868	19502.5	1.35511	0.232296	5.83354	5.42628e-09	4.09021e-07	7114.51	12616.5	13503.9	6922.97	14649.7	25931.2	37538.7	27577	24833.8	24336.8	Upregulated
g5987	Hconf_g5987.t1	CG14340	FBgn0031302	gene-Dmel_CG14340	N0.HOG0006500	OG0005873	188.488	1.35312	0.21639	6.25314	4.02273e-10	4.00818e-08	115.161	142.088	84.1001	92.564	98.549	254.375	237.071	295.158	191.753	374.06	Upregulated
g11723	Hconf_g11723.t1	CG10477,yip7,Jon65Aiii	FBgn0035661,FBgn0040060,FBgn0035665	gene-Dmel_CG10477,gene-Dmel_CG6457,gene-Dmel_CG6483	N0.HOG0000478	OG0000087	13207.2	1.35218	0.205114	6.59232	4.33014e-11	5.52462e-09	7402.41	5789.86	6836.52	6502.87	10638.3	17802.1	24893.9	22629.7	14435.8	15140.5	Upregulated
g2671	Hconf_g2671.t1	CrebA	FBgn0004396	gene-Dmel_CG7450	N0.HOG0008606	OG0007979	5293.84	1.3426	0.173643	7.73197	1.05898e-14	2.21581e-12	2921.1	2670.34	3612.69	2532.79	3233.4	8580.15	5986.04	5628.77	8364.78	9408.34	Upregulated
g10105	Hconf_g10105.t1	Lip4	FBgn0032264	gene-Dmel_CG6113	N0.HOG0001135	OG0000575	1601.94	1.34089	0.273261	4.907	9.24795e-07	4.03133e-05	797.268	651.772	1189.16	843.247	1053.21	4001.39	1438.72	1565.15	1964.56	2514.94	Upregulated
g13630	Hconf_g13630.t1	Hsc70-3	FBgn0001218	gene-Dmel_CG4147	N0.HOG0000319	OG0000014	30688	1.3358	0.151791	8.80028	1.3648e-18	4.46993e-16	16883.2	17150.5	19093.4	17607.5	16347	55755.1	40057.5	52843.3	36445.8	34696.9	Upregulated
g10491	Hconf_g10491.t1	Kaz1-ORFB	FBgn0063923	gene-Dmel_CG1220	N0.HOG0010289	OG0009660	1359.61	1.31392	0.203166	6.46723	9.9818e-11	1.17337e-08	611.238	958.865	899.78	689.652	738.842	2522.83	1779.51	1425.24	2474.7	1495.39	Upregulated
g10263	Hconf_g10263.t1	NA	NA	NA	N0.HOG0012068	OG0011438	1603	1.30955	0.157673	8.30544	9.94528e-17	2.53774e-14	1121.71	885.529	838.288	852.402	913.368	2612.37	1720.24	2864.03	2065.87	2156.15	Upregulated
g2239	Hconf_g2239.t1	Idgf3	FBgn0020414	gene-Dmel_CG4559	N0.HOG0007397	OG0006770	18910.9	1.30703	0.174345	7.49679	6.54017e-14	1.24406e-11	8386.81	12544.1	13440.6	9205.54	10852.5	24504.6	35096.8	27441.6	21092.8	26543.9	Upregulated
g11160	Hconf_g11160.t1	PGRP-LC	FBgn0035976	gene-Dmel_CG4432	N0.HOG0008270	OG0007643	7844.18	1.30553	0.223387	5.84427	5.08787e-09	3.88535e-07	4452.52	5227.01	4921.21	3766.64	4227.7	12244.3	8750.87	6555.76	11277.3	17018.5	Upregulated
g12673	Hconf_g12673.t1	grass	FBgn0039494	gene-Dmel_CG5896	N0.HOG0000731	OG0000271	3931.09	1.28489	0.217788	5.89974	3.64081e-09	2.86392e-07	2922.21	2008.48	1833.02	2006.91	2667.98	5419.7	6477.96	7758.06	4755.84	3460.7	Upregulated
g13152	Hconf_g13152.t1	NA	NA	NA	N0.HOG0014702	OG0014072	142.041	1.28008	0.358427	3.57139	0.000355098	0.00677226	45.4	59.5853	94.0474	70.1859	142.593	101.248	137.797	196.772	331.045	241.74	Upregulated
g1010	Hconf_g1010.t1	CG6928	FBgn0036240	gene-Dmel_CG6928	N0.HOG0008434	OG0007807	659.354	1.27611	0.128131	9.95946	2.29299e-23	1.33274e-20	421.887	362.095	310.175	404.84	428.33	1042.6	977.917	970.321	833.945	841.424	Upregulated
g10486	Hconf_g10486.t1	NA	NA	NA	N0.HOG0009962	OG0009333	4795.01	1.27205	0.203826	6.24087	4.35141e-10	4.25462e-08	2201.34	2569.5	4008.77	2254.08	3004.92	6028.03	9139.08	5079.97	6416.49	7247.95	Upregulated
g9949	Hconf_g9949.t1	Spn28Dc	FBgn0031973	gene-Dmel_CG7219	N0.HOG0006955	OG0006328	5095.28	1.26401	0.197164	6.41093	1.4463e-10	1.6097e-08	2898.95	2960.93	2967.92	2609.08	3540.06	7446.34	5452.63	4688.23	9368.77	9019.86	Upregulated
g3640	Hconf_g3640.t1	CG11313,CG9733	FBgn0039798,FBgn0039759	gene-Dmel_CG11313,gene-Dmel_CG9733	N0.HOG0002035	OG0001414	901.664	1.25761	0.267759	4.69681	2.64259e-06	0.000104723	547.014	743.441	616.734	488.249	264.265	1254.31	1622.45	728.418	1365.79	1385.97	Upregulated
g1237	Hconf_g1237.t1	NA	NA	NA	N0.HOG0000931	OG0000403	2559.27	1.23308	0.341329	3.61259	0.000303158	0.00591724	805.019	963.449	1935.21	1144.33	2788	3634.05	5837.87	3459.76	2035.12	2989.94	Upregulated
g6618	Hconf_g6618.t2	NA	NA	NA	N0.HOG0012400	OG0011770	5308.98	1.2327	0.281537	4.37844	1.1953e-05	0.000395287	1845.9	3760.29	3847.8	3073.94	3318.18	4982.08	11674.3	10061.6	5866.56	4659.22	Upregulated
g855	Hconf_g855.t1	CG16775	FBgn0036767	gene-Dmel_CG16775	N0.HOG0000599	OG0000169	736.204	1.23136	0.349374	3.52448	0.000424321	0.00780184	221.463	335.511	367.146	404.84	868.222	725.472	1477.25	1267.28	533.652	1161.2	Upregulated
g12577	Hconf_g12577.t1	Zip42C.2	FBgn0033097	gene-Dmel_CG9430	N0.HOG0005169	OG0004544	60.7534	1.22808	0.248695	4.93809	7.88902e-07	3.52713e-05	38.7561	29.3343	40.6936	32.55	41.2915	81.1658	63.7127	83.9441	70.5507	125.535	Upregulated
g851	Hconf_g851.t1	CG5506	FBgn0036766	gene-Dmel_CG5506	N0.HOG0000924	OG0000397	300.128	1.20556	0.3178	3.79344	0.000148572	0.00325013	131.771	245.675	120.272	281.761	130.481	491.179	327.454	486.515	202.607	583.568	Upregulated
g9610	Hconf_g9610.t1	CG4213	FBgn0031251	gene-Dmel_CG4213	N0.HOG0001596	OG0000984	7619.13	1.2042	0.33136	3.63411	0.000278945	0.00551228	7508.71	3422.95	4928.44	5722.69	1478.79	12923.8	9524.32	11538.3	12228.8	6914.61	Upregulated
g12692	Hconf_g12692.t1	CG13323/CG13324_II	FBgn0033788,FBgn0033789	gene-Dmel_CG13323,gene-Dmel_CG13324	N0.HOG0000824	OG0000327	2258.82	1.19874	0.332902	3.60089	0.000317135	0.0061556	548.121	1172.46	1541.83	1132.13	2457.12	1561.4	3499.76	3426.36	3766.32	3482.75	Upregulated
g2733	Hconf_g2733.t1	CG11109	FBgn0037200	gene-Dmel_CG11109	N0.HOG0009046	OG0008419	843.297	1.17758	0.185002	6.36523	1.94997e-10	2.10316e-08	449.57	475.766	684.556	451.631	524.677	1337.14	1014.96	1562.44	967.81	964.414	Upregulated
g2634	Hconf_g2634.t1	Pdi	FBgn0286818	gene-Dmel_CG6988	N0.HOG0008586	OG0007959	49826.1	1.17709	0.169826	6.93111	4.17538e-12	6.42395e-10	29498.9	39557.3	29500.1	27191.4	27039.3	71160.7	78882.3	78657.4	46567.1	70206.3	Upregulated
g5010	Hconf_g5010.t1	AnxB11	FBgn0030749	gene-Dmel_CG9968	N0.HOG0003092	OG0002467	6688.02	1.17609	0.139362	8.43913	3.19722e-17	8.57674e-15	4646.3	3485.28	3941.85	3370.96	5071.14	10545.7	9361.33	9169.76	9086.56	8201.34	Upregulated
g4700	Hconf_g4700.t1	Grp170	FBgn0023529	gene-Dmel_CG2918	N0.HOG0002397	OG0001772	3174.45	1.17283	0.124087	9.45168	3.3343e-21	1.51667e-18	2194.7	1758.23	2090.75	1721.08	1988.05	4714.31	4319.13	4681.01	4790.21	3486.99	Upregulated
g6138	Hconf_g6138.t1	Tig	FBgn0011722	gene-Dmel_CG11527	N0.HOG0006849	OG0006222	10333.4	1.16571	0.189105	6.16434	7.0776e-10	6.49525e-08	7923.95	5197.67	6108.56	5609.78	7021.75	20251.3	11065.3	15467.4	11505.2	13182.9	Upregulated
g11524	Hconf_g11524.t1	Hsp23	FBgn0001224	gene-Dmel_CG4463	N0.HOG0008283	OG0007656	107.46	1.16089	0.36775	3.15675	0.00159541	0.0232467	24.361	75.1692	63.3011	37.6359	129.38	153.964	202.992	132.686	119.393	135.714	Upregulated
g10590	Hconf_g10590.t1	NijA	FBgn0036101	gene-Dmel_CG6449	N0.HOG0008357	OG0007730	1896.25	1.15952	0.233375	4.9685	6.74714e-07	3.05578e-05	1178.18	1166.96	1328.42	822.904	1366.47	2791.44	1896.57	1590.42	3091.57	3729.58	Upregulated
g13987	Hconf_g13987.t1	Achl	FBgn0033936	gene-Dmel_CG17386	N0.HOG0005711	OG0005084	2388.18	1.15431	0.374417	3.08295	0.00204962	0.0282891	2033.03	1342.04	1202.72	1895.02	932.637	7527.5	2207.72	3099.61	2129.18	1512.36	Upregulated
g9265	Hconf_g9265.t1	sPLA2	FBgn0033170	gene-Dmel_CG11124	N0.HOG0005225	OG0004600	791.856	1.15296	0.360082	3.20193	0.00136511	0.0206086	272.4	466.599	604.073	278.709	832.987	1246.77	1696.54	516.301	665.709	1338.47	Upregulated
g3628	Hconf_g3628.t2	Nep7,Nepl12	FBgn0039564,FBgn0037727	gene-Dmel_CG5527,gene-Dmel_CG8358	N0.HOG0001298	OG0000707	7533.15	1.1515	0.201538	5.7136	1.10611e-08	7.66368e-07	3605.42	4746.66	5819.18	3718.83	5492.87	9886.33	12295.1	7581.14	8440.75	13745.2	Upregulated
g13048	Hconf_g13048.t1	Tsp42Ed	FBgn0029507	gene-Dmel_CG12846	N0.HOG0010858	OG0010229	4274.89	1.14824	0.166696	6.88824	5.64865e-12	8.44231e-10	2637.63	2263.33	2976.06	2279.51	3133.75	4995.46	6258.67	7894.35	4717.85	5592.25	Upregulated
g10166	Hconf_g10166.t1	Pvf2	FBgn0031888	gene-Dmel_CG13780	N0.HOG0006905	OG0006278	1375.34	1.1373	0.230787	4.92793	8.31075e-07	3.69987e-05	831.594	606.853	891.641	800.526	1167.72	2020.78	1275.74	1579.59	1695.03	2883.91	Upregulated
g487	Hconf_g487.t1	Gnmt	FBgn0038074	gene-Dmel_CG6188	N0.HOG0003954	OG0003329	8602.54	1.129	0.358077	3.15297	0.00161619	0.0234248	2848.02	4767.74	10142.6	5913.92	3320.39	18125.1	15754.8	11709.7	6061.93	7381.12	Upregulated
g6063	Hconf_g6063.t1	CG9568	FBgn0032087	gene-Dmel_CG9568	N0.HOG0000915	OG0000390	1767.45	1.11704	0.212244	5.263	1.41727e-07	7.45098e-06	1173.76	1034.03	1410.71	857.488	1101.11	1808.24	2148.45	3711.59	2530.78	1898.29	Upregulated
g864	Hconf_g864.t1	NUCB1	FBgn0052190	gene-Dmel_CG32190	N0.HOG0008761	OG0008134	6719.62	1.11494	0.169382	6.5824	4.62902e-11	5.76534e-09	5316.22	4308.48	4618.27	3207.19	3777.34	11693.7	9647.3	9278.98	7856.45	7492.24	Upregulated
g6622	Hconf_g6622.t1	NA	NA	NA	N0.HOG0014337	OG0013707	423.232	1.10026	0.358814	3.06638	0.00216669	0.029554	227	253.925	223.363	231.918	407.96	344.746	1306.85	510.886	388.933	336.739	Upregulated
g3174	Hconf_g3174.t1	CG31326,CG9649	FBgn0051326,FBgn0038211	gene-Dmel_CG31326,gene-Dmel_CG9649	N0.HOG0000896	OG0000374	2542.72	1.09758	0.20128	5.45301	4.95242e-08	2.9108e-06	1057.49	1492.38	1852.01	1310.14	2381.69	3222.37	4083.54	3329.78	3399.09	3298.69	Upregulated
g11924	Hconf_g11924.t1	Zip89B	FBgn0038412	gene-Dmel_CG6898	N0.HOG0004180	OG0003555	785.37	1.0935	0.172298	6.34659	2.20137e-10	2.35007e-08	420.78	440.931	445.821	628.621	568.171	1235.9	1329.08	924.288	994.945	865.174	Upregulated
g10119	Hconf_g10119.t1	NA	NA	NA	N0.HOG0014563	OG0013933	93.4286	1.08607	0.23497	4.62217	3.79754e-06	0.000144472	89.6926	62.3354	51.5452	49.8421	46.2465	118.82	133.352	91.1651	155.573	135.714	Upregulated
g4066	Hconf_g4066.t1	BomT3	FBgn0038930	gene-Dmel_CG5778	N0.HOG0004507	OG0003882	2465.4	1.08145	0.245461	4.4058	1.05396e-05	0.00035455	1265.66	1668.39	1405.28	1594.95	1975.94	1981.45	3031.54	2515.61	3793.46	5421.76	Upregulated
g11528	Hconf_g11528.t1	Hsp22	FBgn0001223	gene-Dmel_CG4460	N0.HOG0008280	OG0007653	9409.2	1.07505	0.298359	3.60322	0.000314303	0.00612336	6027.12	3891.38	3571.99	8322.62	8472.46	11067.8	11214.9	7823.05	12259.5	21441	Upregulated
g6814	Hconf_g6814.t1	NA	NA	NA	N0.HOG0000394	OG0000038	267.606	1.07136	0.30106	3.55864	0.000372775	0.00701173	157.239	161.339	111.229	111.89	319.871	356.46	231.144	447.702	322	457.185	Upregulated
g8146	Hconf_g8146.t1	CG9706	FBgn0036662	gene-Dmel_CG9706	N0.HOG0009207	OG0008580	1947.94	1.06744	0.122534	8.7114	3.00134e-18	9.2353e-16	1123.93	1177.04	1527.37	1096.53	1366.47	2829.09	2678.9	2828.83	2377.01	2474.23	Upregulated
g2233	Hconf_g2233.t1	CaBP1	FBgn0025678	gene-Dmel_CG5809	N0.HOG0007393	OG0006766	2128.05	1.06547	0.140349	7.59156	3.16065e-14	6.239e-12	1500.41	1235.71	1459.54	1291.83	1392.9	3247.47	3121.92	3182.65	2774.99	2073.02	Upregulated
g9325	Hconf_g9325.t1	Sec61beta	FBgn0010638	gene-Dmel_CG10130	N0.HOG0005721	OG0005094	6581.1	1.06082	0.183667	5.77581	7.65851e-09	5.4879e-07	4176.8	5783.44	4321.66	3717.82	3325.89	7659.71	11692	9879.23	7295.66	7958.75	Upregulated
g7254	Hconf_g7254.t3	nord,CG43647	FBgn0050418,FBgn0263656	gene-Dmel_CG30418,gene-Dmel_CG43647	N0.HOG0002045	OG0001424	1401.8	1.05073	0.158969	6.60963	3.85289e-11	4.97642e-09	945.648	1042.28	814.776	964.293	800.504	1937.94	1320.19	2043.54	1816.23	2332.58	Upregulated
g1559	Hconf_g1559.t1	CG33939	FBgn0047095	gene-Dmel_CG33939	N0.HOG0012516	OG0011886	399.766	1.04669	0.250875	4.17216	3.01728e-05	0.000866918	245.824	210.84	209.798	272.606	365.017	641.796	354.124	398.057	479.383	820.219	Upregulated
g3751	Hconf_g3751.t1	CG42335	FBgn0259237	gene-Dmel_CG42335	N0.HOG0001370	OG0000764	3200.03	1.03747	0.199262	5.20655	1.92384e-07	9.96396e-06	1704.16	2044.23	2123.3	1563.42	3044.56	4264.97	4479.15	3143.84	4258.37	5374.26	Upregulated
g490	Hconf_g490.t1	CG31337,CG5909	FBgn0051337,FBgn0039495	gene-Dmel_CG31337,gene-Dmel_CG5909	N0.HOG0001306	OG0000711	1775.72	1.03457	0.187396	5.52077	3.37526e-08	2.06503e-06	1371.96	919.447	1071.6	1181.97	1280.04	2308.62	3101.18	2901.94	1845.17	1775.3	Upregulated
g6354	Hconf_g6354.t1	Mur29B	FBgn0051901	gene-Dmel_CG31901	N0.HOG0006991	OG0006364	2382.57	1.03287	0.204892	5.04103	4.63039e-07	2.16264e-05	1799.39	1210.96	1944.25	1276.57	1590.55	2802.31	3800.54	4370.51	2751.48	2279.14	Upregulated
g9586	Hconf_g9586.t1	Ets21C	FBgn0005660	gene-Dmel_CG2914	N0.HOG0002102	OG0001480	222.079	1.02844	0.302542	3.39934	0.000675495	0.0114539	158.346	102.67	117.559	99.6843	251.052	391.604	157.059	266.274	349.135	327.409	Upregulated
g10950	Hconf_g10950.t1	CG8539	FBgn0035791	gene-Dmel_CG8539	N0.HOG0011687	OG0011057	1710.6	1.01767	0.136545	7.45305	9.12059e-14	1.67403e-11	1089.6	1100.04	1218.09	1134.16	1114.87	2516.14	2117.34	1742.97	2230.49	2842.35	Upregulated
g7510	Hconf_g7510.t1	Efr	FBgn0029849	gene-Dmel_CG3774	N0.HOG0000879	OG0000363	258.257	1.01727	0.210468	4.8334	1.34219e-06	5.61679e-05	259.112	151.255	146.497	166.819	132.683	324.663	288.93	295.158	378.079	439.373	Upregulated
g11931	Hconf_g11931.t1	Manf	FBgn0027095	gene-Dmel_CG7013	N0.HOG0004185	OG0003560	1667.39	1.01514	0.107636	9.43129	4.05077e-21	1.7658e-18	1066.35	996.45	1191.87	1174.85	1092.3	2313.64	2101.04	2630.25	2045.97	2061.15	Upregulated
g2735	Hconf_g2735.t1	Arf1	FBgn0010348	gene-Dmel_CG8385	N0.HOG0001166	OG0000602	2149.99	1.01079	0.208785	4.84131	1.28987e-06	5.41953e-05	1384.15	1476.8	1618.7	1478.99	1174.88	3806.43	2591.48	3888.51	2168.98	1911.02	Upregulated
g1676	Hconf_g1676.t1	Sec61gamma,CG8860	FBgn0031049,FBgn0033691	gene-Dmel_CG14214,gene-Dmel_CG8860	N0.HOG0001962	OG0001341	5918.14	1.00321	0.139841	7.17397	7.28556e-13	1.20987e-10	4139.15	4916.25	3824.29	3553.03	3268.08	6966.87	8447.13	8175.07	6819.9	9071.6	Upregulated
g8185	Hconf_g8185.t1	P5CS	FBgn0037146	gene-Dmel_CG7470	N0.HOG0009015	OG0008388	23964.9	-1.00708	0.236833	-4.25228	2.11608e-05	0.000646561	19719.1	36006	40097.6	41248.9	22956.4	14311.1	19959.9	20213.4	12407.9	12729.1	Downregulated
g14046	Hconf_g14046.t1	CG8854	FBgn0033702	gene-Dmel_CG8854	N0.HOG0009529	OG0008901	450.139	-1.0139	0.1812	-5.59549	2.19995e-08	1.39468e-06	528.19	473.932	498.27	722.202	786.19	317.969	324.491	318.626	294.866	236.651	Downregulated
g4230	Hconf_g4230.t1	CG31157	FBgn0051157	gene-Dmel_CG31157	N0.HOG0003973	OG0003348	130.1	-1.02112	0.2751	-3.7118	0.000205791	0.00425492	129.556	212.674	255.917	142.406	130.481	56.8998	115.572	72.21	74.1687	111.115	Downregulated
g1116	Hconf_g1116.t1	CG9449	FBgn0036875	gene-Dmel_CG9449	N0.HOG0008841	OG0008214	2324.76	-1.03283	0.193004	-5.35135	8.7299e-08	4.83239e-06	2556.79	4253.47	3414.64	3222.45	2166.43	1318.74	1749.88	1740.26	1615.43	1209.55	Downregulated
g10276	Hconf_g10276.t1	Acp1	FBgn0014454	gene-Dmel_CG7216	N0.HOG0006933	OG0006306	7406.21	-1.03289	0.297595	-3.47078	0.000518956	0.0091249	7549.68	6566.3	6616.78	10125.1	18887.8	3424.03	5828.98	3457.05	5635.01	5971.4	Downregulated
g13723	Hconf_g13723.t1	NA	NA	NA	N0.HOG0011891	OG0011261	293.656	-1.03441	0.287851	-3.59358	0.000326168	0.00628429	244.717	333.678	408.744	370.256	611.664	105.432	210.4	148.933	282.203	220.535	Downregulated
g4231	Hconf_g4231.t1	NA	NA	NA	N0.HOG0011850	OG0011220	664.996	-1.03564	0.252087	-4.10824	3.98688e-05	0.00109477	805.019	1040.45	1048.09	1016.17	562.115	264.417	431.172	661.624	338.281	482.631	Downregulated
g14115	Hconf_g14115.t1	Mal-A4	FBgn0033294	gene-Dmel_CG8693	N0.HOG0000336	OG0000018	1509.08	-1.03605	0.324336	-3.19438	0.0014013	0.0209733	1234.66	1396.13	1133.09	2448.37	3932.05	1421.66	980.88	971.224	738.069	834.638	Downregulated
g11162	Hconf_g11162.t1	UGP	FBgn0035978	gene-Dmel_CG4347	N0.HOG0010320	OG0009691	10437.5	-1.07082	0.251045	-4.26544	1.99504e-05	0.00061311	10767.5	15119.1	16413.1	15341.2	13071.8	4879.99	7775.92	11285.5	5582.55	4138.42	Downregulated
g2142	Hconf_g2142.t1	CG3984	FBgn0038291	gene-Dmel_CG3984	N0.HOG0011552	OG0010922	377.346	-1.07113	0.351625	-3.04624	0.00231722	0.0313388	254.683	444.598	404.223	703.893	749.303	384.91	361.533	142.615	141.101	186.606	Downregulated
g5759	Hconf_g5759.t1	CG13082	FBgn0032803	gene-Dmel_CG13082	N0.HOG0007552	OG0006925	111.494	-1.07828	0.249131	-4.32816	1.50361e-05	0.000476689	127.341	110.92	157.348	158.681	204.255	60.2468	47.4141	94.7756	61.5057	92.4549	Downregulated
g1750	Hconf_g1750.t1	shf	FBgn0003390	gene-Dmel_CG3135	N0.HOG0001409	OG0000803	3847.81	-1.08614	0.355222	-3.05764	0.00223084	0.0303105	3172.46	4665.99	6405.17	5360.57	6551.58	1180.67	4674.74	3485.94	1682.36	1298.61	Downregulated
g3789	Hconf_g3789.t1	CG2187,salt	FBgn0017448,FBgn0039872	gene-Dmel_CG2187,gene-Dmel_CG2196	N0.HOG0000576	OG0000151	1142.32	-1.08879	0.252648	-4.30952	1.63607e-05	0.000512472	1478.27	1384.21	1593.38	1886.88	1421.53	461.055	1053.48	675.163	1038.36	430.891	Downregulated
g1621	Hconf_g1621.t1	CG12116	FBgn0030041	gene-Dmel_CG12116	N0.HOG0002694	OG0002069	5462.02	-1.09893	0.265579	-4.13785	3.50577e-05	0.000983307	4618.62	8382.28	7666.67	7995.08	8572.66	3169.65	5442.25	4371.41	2252.19	2149.36	Downregulated
g12310	Hconf_g12310.t1	CG2736	FBgn0035090	gene-Dmel_CG2736	N0.HOG0006411	OG0005784	8706.03	-1.10062	0.317032	-3.47164	0.000517282	0.00911078	7977.11	10877.5	16785.6	10760.8	12970.5	3371.31	9422.08	7653.35	4524.29	2717.66	Downregulated
g6556	Hconf_g6556.t1	NA	NA	NA	N0.HOG0014330	OG0013700	121.264	-1.10825	0.266042	-4.16569	3.10417e-05	0.000884899	99.6584	121.921	170.913	196.317	239.491	56.8998	77.048	88.4572	66.9327	94.9995	Downregulated
g10457	Hconf_g10457.t1	CG16758,CG18128	FBgn0035348,FBgn0034898	gene-Dmel_CG16758,gene-Dmel_CG18128	N0.HOG0002096	OG0001474	1712.65	-1.13909	0.29625	-3.84503	0.00012054	0.00271201	1080.74	2525.5	3349.53	2533.81	2288.65	934.662	865.308	1725.82	1166.8	655.666	Downregulated
g10009	Hconf_g10009.t1	CG7203	FBgn0031942	gene-Dmel_CG7203	N0.HOG0006936	OG0006309	22580.3	-1.13964	0.253898	-4.48857	7.17041e-06	0.00025257	26792.6	23850.6	28507.2	33585.5	42569.3	11648.6	13764.9	8497.31	23847.9	12739.3	Downregulated
g9916	Hconf_g9916.t1	CG33281	FBgn0053281	gene-Dmel_CG33281	N0.HOG0006637	OG0006010	464.483	-1.14008	0.2492	-4.57498	4.76265e-06	0.000177953	692.073	590.353	537.155	799.508	570.924	169.863	277.076	308.698	481.192	217.99	Downregulated
g1560	Hconf_g1560.t1	CG12057	FBgn0030098	gene-Dmel_CG12057	N0.HOG0002733	OG0002108	1301.47	-1.1549	0.345477	-3.34292	0.000829021	0.0136371	800.59	1412.63	1133.99	2394.46	3238.35	941.356	1247.58	595.732	609.63	640.398	Downregulated
g1847	Hconf_g1847.t1	Cyp4d1	FBgn0005670	gene-Dmel_CG3656	N0.HOG0002382	OG0001757	894.342	-1.16432	0.362584	-3.21118	0.00132193	0.0201898	1095.14	1015.7	1125.86	1339.63	1604.86	146.433	1071.26	430.552	577.068	536.917	Downregulated
g3468	Hconf_g3468.t1	Cpr92F	FBgn0038819	gene-Dmel_CG5494	N0.HOG0004412	OG0003787	7459.11	-1.17978	0.217654	-5.42043	5.94542e-08	3.38049e-06	9274.88	8945.13	8415.43	9584.95	15522.8	4714.31	5211.11	2898.33	5834	4190.16	Downregulated
g12827	Hconf_g12827.t1	NA	NA	NA	N0.HOG0012309	OG0011679	626.894	-1.18774	0.246826	-4.81203	1.49405e-06	6.17817e-05	593.521	1038.62	933.239	1138.23	655.709	381.563	417.837	556.017	236.978	317.23	Downregulated
g3963	Hconf_g3963.t2	Lsd-1	FBgn0039114	gene-Dmel_CG10374	N0.HOG0004618	OG0003993	9232.32	-1.18984	0.325635	-3.6539	0.000258288	0.00518756	11162.9	7495.83	12025.4	22840.9	10661.5	4275.85	8749.39	7916.92	4021.39	3173.15	Downregulated
g10807	Hconf_g10807.t1	Cpr62Bb	FBgn0035280	gene-Dmel_CG13935	N0.HOG0007816	OG0007189	3083.57	-1.19066	0.309648	-3.8452	0.000120452	0.00271201	2996.4	2889.43	3057.44	3741.21	8754.9	1146.36	2144.01	1712.28	2152.7	2240.97	Downregulated
g769	Hconf_g769.t1	PH4alphaMP	FBgn0026190	gene-Dmel_CG9726	N0.HOG0005027	OG0004402	302.402	-1.21259	0.227304	-5.33467	9.57188e-08	5.24553e-06	228.107	418.014	525.399	517.748	422.274	146.433	217.809	166.986	170.045	211.204	Downregulated
g3394	Hconf_g3394.t1	CG17191,CG17192,CG6283	FBgn0039473,FBgn0039472,FBgn0039474	gene-Dmel_CG17191,gene-Dmel_CG17192,gene-Dmel_CG6283	N0.HOG0000405	OG0000046	2887.46	-1.21566	0.3065	-3.96626	7.30088e-05	0.00181429	1560.21	3408.28	5343.52	3526.58	6345.12	1477.72	2221.06	2000.22	1190.32	1801.6	Downregulated
g14159	Hconf_g14159.t1	Cyp4d14	FBgn0023541	gene-Dmel_CG3540	N0.HOG0000623	OG0000192	273.708	-1.23772	0.272813	-4.5369	5.70869e-06	0.000208099	313.37	277.759	314.697	700.841	314.916	127.188	222.254	154.349	142.91	168.794	Downregulated
g10293	Hconf_g10293.t1	Cyp309a1	FBgn0031432	gene-Dmel_CG9964	N0.HOG0009622	OG0008994	1598.07	-1.2566	0.211999	-5.9274	3.07773e-09	2.47686e-07	1229.12	2535.58	2688.49	2235.78	2574.39	832.577	1213.51	999.205	875.552	796.469	Downregulated
g11378	Hconf_g11378.t1	CG6839	FBgn0036831	gene-Dmel_CG6839	N0.HOG0008817	OG0008190	51.2557	-1.27495	0.354304	-3.59845	0.000320118	0.00620199	32.1122	62.3354	65.1097	77.3062	124.425	24.2661	23.7071	26.1761	39.7978	37.3212	Downregulated
g13916	Hconf_g13916.t1	CG15096	FBgn0034394	gene-Dmel_CG15096	N0.HOG0000632	OG0000198	87.8865	-1.2774	0.254137	-5.02641	4.9974e-07	2.3134e-05	141.736	94.4198	136.55	116.976	131.032	35.144	31.1155	51.4496	75.9776	64.4639	Downregulated
g12840	Hconf_g12840.t1	CG8468	FBgn0033913	gene-Dmel_CG8468	N0.HOG0005693	OG0005067	1263.28	-1.2791	0.232535	-5.50068	3.78337e-08	2.28796e-06	1427.33	1767.39	2612.53	1411.85	1729.29	732.166	940.874	921.58	434.158	655.666	Downregulated
g13977	Hconf_g13977.t1	JhI-26	FBgn0028424	gene-Dmel_CG3767	N0.HOG0000697	OG0000246	377.587	-1.28622	0.190029	-6.76853	1.30101e-11	1.79094e-09	456.214	400.597	491.94	709.996	615.518	235.967	240.034	176.914	258.686	189.999	Downregulated
g5777	Hconf_g5777.t1	CG31826	FBgn0051826	gene-Dmel_CG31826	N0.HOG0007371	OG0006744	211.2	-1.31976	0.274461	-4.80854	1.52037e-06	6.26223e-05	203.746	351.095	309.271	228.867	415.117	102.922	180.766	139.004	63.3147	117.901	Downregulated
g12419	Hconf_g12419.t1	CG14752	FBgn0033307	gene-Dmel_CG14752	N0.HOG0005311	OG0004686	247.666	-1.35242	0.260473	-5.19216	2.07864e-07	1.06601e-05	539.263	237.425	250.492	316.345	437.69	179.904	130.389	101.094	121.202	162.856	Downregulated
g4468	Hconf_g4468.t1	CG8745	FBgn0036381	gene-Dmel_CG8745	N0.HOG0008525	OG0007898	3190.29	-1.36121	0.314339	-4.33039	1.48845e-05	0.000474761	4266.49	4537.65	4994.46	6412.34	2749.46	1316.23	1185.35	1071.42	3467.84	1901.69	Downregulated
g319	Hconf_g319.t1	NA	NA	NA	N0.HOG0009993	OG0009364	875.68	-1.37136	0.264372	-5.18724	2.13439e-07	1.08927e-05	728.614	1345.71	1177.4	2114.73	948.052	531.343	654.908	416.11	466.72	373.212	Downregulated
g7697	Hconf_g7697.t1	CG31272	FBgn0051272	gene-Dmel_CG31272	N0.HOG0003827	OG0003202	1929.14	-1.40001	0.247196	-5.66357	1.48258e-08	9.84942e-07	2027.5	2039.65	2216.44	4223.36	3478.39	836.761	1249.07	914.359	1452.62	853.299	Downregulated
g2143	Hconf_g2143.t1	CG6912	FBgn0038290	gene-Dmel_CG6912	N0.HOG0004083	OG0003458	878.088	-1.40057	0.392435	-3.56892	0.000358449	0.00681836	429.639	947.865	1152.98	1951.98	1886.19	582.386	826.784	403.473	202.607	396.962	Downregulated
g4796	Hconf_g4796.t1	CG13049,CG32564	FBgn0036592,FBgn0052564	gene-Dmel_CG13049,gene-Dmel_CG32564	N0.HOG0001951	OG0001330	589.874	-1.408	0.377784	-3.72701	0.000193767	0.00403823	641.136	590.353	432.256	1424.06	1197.45	180.74	275.595	657.111	238.787	261.249	Downregulated
g12418	Hconf_g12418.t1	CG8736	FBgn0033308	gene-Dmel_CG8736	N0.HOG0005312	OG0004687	4739.21	-1.41887	0.29182	-4.86213	1.16129e-06	4.99975e-05	6013.83	4589.9	4732.21	7932.02	11219.2	2047.55	2910.04	1484.82	4008.73	2453.87	Downregulated
g4185	Hconf_g4185.t1	CG17917	FBgn0037431	gene-Dmel_CG17917	N0.HOG0003552	OG0002927	151.598	-1.42557	0.367004	-3.88434	0.000102607	0.00237495	149.488	175.089	223.363	428.235	127.178	77.8188	41.4874	73.1126	144.719	75.4907	Downregulated
g12844	Hconf_g12844.t1	NA	NA	NA	N0.HOG0000394	OG0000038	95.375	-1.42834	0.362792	-3.93708	8.2478e-05	0.00197909	75.2975	156.755	236.023	83.4093	144.795	44.3483	62.2311	83.0415	27.1349	40.7141	Downregulated
g5606	Hconf_g5606.t1	CG9837	FBgn0037635	gene-Dmel_CG9837	N0.HOG0003696	OG0003071	2217.53	-1.45226	0.285469	-5.08728	3.63228e-07	1.77574e-05	1235.76	3177.27	3645.24	3268.22	4913.69	943.03	1157.2	1149.94	1081.78	1603.12	Downregulated
g5966	Hconf_g5966.t1	CG3841	FBgn0032131	gene-Dmel_CG3841	N0.HOG0007058	OG0006431	75.4915	-1.47082	0.361967	-4.06341	4.83612e-05	0.00126206	147.273	86.1695	97.6646	89.5124	136.537	50.2057	8.89015	39.7155	36.1798	62.7675	Downregulated
g1762	Hconf_g1762.t1	CG6067	FBgn0029828	gene-Dmel_CG6067	N0.HOG0002550	OG0001925	2472.55	-1.49476	0.377876	-3.9557	7.631e-05	0.00186537	1662.08	3749.29	3912.01	3120.73	5804.48	565.651	2237.35	1972.23	848.417	853.299	Downregulated
g320	Hconf_g320.t1	NA	NA	NA	N0.HOG0013006	OG0012376	1212.42	-1.5012	0.273109	-5.49669	3.86995e-08	2.32686e-06	1053.06	1891.15	1652.16	3138.02	1223.33	561.467	857.9	620.103	636.765	490.265	Downregulated
g12789	Hconf_g12789.t1	Cpr49Ah	FBgn0033731	gene-Dmel_CG8515	N0.HOG0005568	OG0004942	1521.46	-1.5231	0.326836	-4.66015	3.15975e-06	0.000122435	1925.62	2035.98	2306.87	1718.03	3297.81	336.378	1545.4	594.83	651.237	802.406	Downregulated
g1143	Hconf_g1143.t1	NA	NA	NA	N0.HOG0009966	OG0009337	135.427	-1.55889	0.246868	-6.31466	2.70758e-10	2.80463e-08	164.99	150.338	210.702	303.122	181.132	56.063	99.2734	60.4758	56.0787	72.0978	Downregulated
g9920	Hconf_g9920.t1	CG15408	FBgn0031523	gene-Dmel_CG15408	N0.HOG0000549	OG0000132	585.171	-1.55942	0.30157	-5.17101	2.32828e-07	1.17674e-05	535.941	802.11	668.279	1045.67	1313.07	161.495	290.412	213.019	473.956	347.766	Downregulated
g1331	Hconf_g1331.t1	CG3999	FBgn0037801	gene-Dmel_CG3999	N0.HOG0003811	OG0003186	2336.86	-1.5792	0.310763	-5.08168	3.74104e-07	1.81198e-05	1562.42	3277.19	4760.24	3735.11	4175.39	1590.68	1423.91	1463.15	647.619	732.853	Downregulated
g6541	Hconf_g6541.t1	His1:CG31617,His1:CG33801,His1:CG33804,His1:CG33807,His1:CG33810,His1:CG33813,His1:CG33816,His1:CG33819,His1:CG33822,His1:CG33825,His1:CG33828,His1:CG33831,His1:CG33834,His1:CG33837,His1:CG33840,His1:CG33843,His1:CG33846,His1:CG33849,His1:CG33852,His1:CG33855,His1:CG33858,His1:CG33861,His1:CG33864	FBgn0051617,FBgn0053801,FBgn0053804,FBgn0053807,FBgn0053810,FBgn0053813,FBgn0053816,FBgn0053819,FBgn0053822,FBgn0053825,FBgn0053828,FBgn0053831,FBgn0053834,FBgn0053837,FBgn0053840,FBgn0053843,FBgn0053846,FBgn0053849,FBgn0053852,FBgn0053855,FBgn0053858,FBgn0053861,FBgn0053864	gene-Dmel_CG31617,gene-Dmel_CG33801,gene-Dmel_CG33804,gene-Dmel_CG33807,gene-Dmel_CG33810,gene-Dmel_CG33813,gene-Dmel_CG33816,gene-Dmel_CG33819,gene-Dmel_CG33822,gene-Dmel_CG33825,gene-Dmel_CG33828,gene-Dmel_CG33831,gene-Dmel_CG33834,gene-Dmel_CG33837,gene-Dmel_CG33840,gene-Dmel_CG33843,gene-Dmel_CG33846,gene-Dmel_CG33849,gene-Dmel_CG33852,gene-Dmel_CG33855,gene-Dmel_CG33858,gene-Dmel_CG33861,gene-Dmel_CG33864	N0.HOG0000295	OG0000005	1066.21	-1.60231	0.301384	-5.31651	1.05776e-07	5.7338e-06	1420.69	2336.66	923.292	2206.28	1137.44	661.041	457.843	751.886	274.967	491.962	Downregulated
g4180	Hconf_g4180.t1	NA	NA	NA	N0.HOG0014976	OG0014346	104.493	-1.6278	0.416241	-3.91072	9.20204e-05	0.00216828	86.3707	217.257	143.784	269.554	72.1225	20.919	53.3409	37.9102	59.6967	83.9728	Downregulated
g2660	Hconf_g2660.t1	MsrA	FBgn0000565	gene-Dmel_CG7266	N0.HOG0009137	OG0008510	1666.97	-1.67917	0.29958	-5.60507	2.08166e-08	1.33609e-06	3284.3	2011.23	2719.24	3181.76	1505.76	555.609	1260.92	1084.05	609.63	457.185	Downregulated
g9919	Hconf_g9919.t1	CG3285	FBgn0031522	gene-Dmel_CG3285	N0.HOG0000551	OG0000132	249.028	-1.70637	0.295596	-5.77262	7.80483e-09	5.5547e-07	356.556	378.596	249.587	580.813	338.04	69.4512	77.048	109.218	193.562	137.41	Downregulated
g5338	Hconf_g5338.t1	CG33306	FBgn0053306	gene-Dmel_CG33306	N0.HOG0009682	OG0009054	432.156	-1.72452	0.601128	-2.86881	0.00412015	0.0493192	228.107	387.763	311.08	427.218	1963.27	271.947	241.516	150.738	146.528	193.392	Downregulated
g2106	Hconf_g2106.t1	CG34316	FBgn0085345	gene-Dmel_CG34316	N0.HOG0010711	OG0010082	101.765	-1.74321	0.440685	-3.9557	7.63122e-05	0.00186537	49.8292	182.423	122.081	94.5983	335.287	39.3278	53.3409	61.3785	21.7079	57.6783	Downregulated
g961	Hconf_g961.t1	NA	NA	NA	N0.HOG0009977	OG0009348	758.695	-1.75462	0.12234	-14.3422	1.19273e-46	4.15945e-43	1148.29	1067.04	1211.76	1263.35	1157.81	300.397	440.062	337.582	325.618	335.043	Downregulated
g6988	Hconf_g6988.t1	NA	NA	NA	N0.HOG0000981	OG0000443	5987.24	-1.79408	0.29933	-5.99365	2.05188e-09	1.71603e-07	12489.4	9567.57	5953.02	13528.6	4931.85	1354.72	2751.5	2975.05	3404.52	2916.14	Downregulated
g5703	Hconf_g5703.t1	Spn100A	FBgn0039795	gene-Dmel_CG1342	N0.HOG0001086	OG0000529	89.4476	-1.82062	0.334141	-5.44865	5.07538e-08	2.96641e-06	69.7609	97.1699	171.817	225.815	134.335	35.144	29.6338	41.5207	30.7529	58.5265	Downregulated
g11377	Hconf_g11377.t1	CG3819	FBgn0036833	gene-Dmel_CG3819	N0.HOG0011335	OG0010706	7789.48	-1.83866	0.268605	-6.84521	7.63649e-12	1.09442e-09	7897.38	10267.9	10091.1	19588	13031	4454.08	4815.5	2666.35	2415	2668.47	Downregulated
g3564	Hconf_g3564.t1	Npc2c	FBgn0037783	gene-Dmel_CG3934	N0.HOG0003798	OG0003173	68.7967	-1.87304	0.635249	-2.94851	0.00319309	0.0406976	15.5024	28.4176	44.3108	171.904	280.232	21.7558	20.7437	53.2549	28.9439	22.9017	Downregulated
g5280	Hconf_g5280.t1	CG10553,CG10559,CG10560,CG6830,CG6834	FBgn0039324,FBgn0039323,FBgn0039325,FBgn0037934,FBgn0037935	gene-Dmel_CG10553,gene-Dmel_CG10559,gene-Dmel_CG10560,gene-Dmel_CG6830,gene-Dmel_CG6834	N0.HOG0000658	OG0000216	946.11	-1.87845	0.321156	-5.84901	4.94512e-09	3.8041e-07	625.634	1037.7	1010.1	2552.12	2212.12	364.828	440.062	458.533	381.697	378.302	Downregulated
g1142	Hconf_g1142.t1	Nplp2	FBgn0287423	gene-Dmel_CG11051	N0.HOG0009189	OG0008562	12615.6	-1.90276	0.511561	-3.71951	0.000199608	0.00414346	16951.9	19710.8	16920.4	36909.6	9043.39	3099.36	10964.5	4323.57	3788.03	4444.62	Downregulated
g13202	Hconf_g13202.t1	Alp8,Alp2	FBgn0034712,FBgn0283480	gene-Dmel_CG3264,gene-Dmel_CG3290	N0.HOG0000734	OG0000273	9220.86	-1.90636	0.316538	-6.02251	1.71728e-09	1.46066e-07	16212.2	10305.5	9168.71	23464.5	13640.5	3055.85	6446.84	3828.93	1807.18	4278.37	Downregulated
g3921	Hconf_g3921.t1	Npc2f	FBgn0039154	gene-Dmel_CG6164	N0.HOG0004652	OG0004027	480.492	-2.02718	0.291054	-6.96495	3.28514e-12	5.20744e-10	503.829	636.188	631.203	568.607	1517.87	144.76	207.437	227.461	168.236	199.329	Downregulated
g604	Hconf_g604.t1	CG31463	FBgn0051463	gene-Dmel_CG31463	N0.HOG0010665	OG0010036	152.7	-2.04453	0.445017	-4.59427	4.34267e-06	0.000164612	128.449	137.505	96.7603	275.657	589.092	54.3895	88.9015	36.105	63.3147	56.8301	Downregulated
g5657	Hconf_g5657.t1	CG8093	FBgn0033999	gene-Dmel_CG8093	N0.HOG0001098	OG0000540	335.19	-2.04526	0.547998	-3.73224	0.000189786	0.00396316	320.014	531.684	126.602	621.501	1098.35	215.048	171.876	93.873	94.0676	78.8835	Downregulated
g1419	Hconf_g1419.t1	CG10513	FBgn0039311	gene-Dmel_CG10513	N0.HOG0004750	OG0004125	3752.95	-2.2729	0.346803	-6.55388	5.60592e-11	6.81967e-09	3976.37	3706.21	5028.82	9252.33	9128.72	733.003	2389.97	1340.4	1197.55	776.112	Downregulated
g6980	Hconf_g6980.t1	CG34211,CG34212,CG44142,CG45080	FBgn0085240,FBgn0085241,FBgn0264991,FBgn0266455	gene-Dmel_CG34211,gene-Dmel_CG34212,gene-Dmel_CG44142,gene-Dmel_CG45080	N0.HOG0001487	OG0000876	187.477	-2.28949	0.663853	-3.44878	0.000563115	0.0097377	177.171	146.672	150.114	287.864	793.898	18.4087	118.535	103.802	45.2248	33.0802	Downregulated
g6786	Hconf_g6786.t1	CG3502	FBgn0046253	gene-Dmel_CG3502	N0.HOG0000457	OG0000076	249.64	-2.29247	0.680671	-3.36796	0.000757259	0.0126154	86.3707	570.186	961.273	79.3405	376.578	91.207	44.4508	127.27	72.3597	87.3656	Downregulated
g10292	Hconf_g10292.t2	Cyp309a2	FBgn0041337	gene-Dmel_CG18559	N0.HOG0006579	OG0005952	200.213	-2.32529	0.410611	-5.663	1.48749e-08	9.84942e-07	59.7951	417.097	366.242	406.875	419.521	48.5321	66.6761	104.704	52.4608	60.2229	Downregulated
g760	Hconf_g760.t1	CG15533	FBgn0039768	gene-Dmel_CG15533	N0.HOG0005020	OG0004395	285.002	-2.33274	0.377662	-6.17679	6.54198e-10	6.11091e-08	233.644	419.847	193.521	497.404	1032.84	99.5746	115.572	91.1651	85.0226	81.4281	Downregulated
g4809	Hconf_g4809.t1	CG8661	FBgn0030837	gene-Dmel_CG8661	N0.HOG0001443	OG0000837	137.985	-2.38653	0.341333	-6.9918	2.71381e-12	4.36798e-10	403.063	105.42	289.377	206.489	155.807	54.3895	37.0423	36.105	36.1798	55.9818	Downregulated
g4207	Hconf_g4207.t1	CG11889,CG11891,CG16898,CG33301	FBgn0039308,FBgn0039309,FBgn0034480,FBgn0053301	gene-Dmel_CG11889,gene-Dmel_CG11891,gene-Dmel_CG16898,gene-Dmel_CG33301	N0.HOG0001519	OG0000908	2375.32	-2.38738	0.576146	-4.14372	3.41721e-05	0.000966239	2403.98	2718.01	3661.52	7198.63	3958.48	103.758	622.311	952.269	1269.91	864.326	Downregulated
g9753	Hconf_g9753.t1	NA	NA	NA	N0.HOG0009247	OG0008620	291.537	-2.48603	0.803889	-3.0925	0.00198477	0.0276709	47.6146	398.763	883.503	74.2546	1069.17	64.4306	168.913	88.4572	65.1237	55.1336	Downregulated
g6165	Hconf_g6165.t1	Ugt37A1,Ugt37C2,Ugt37E1,Ugt37D1,Ugt37A2,Ugt37A3,Ugt37C1,Ugt37B1	FBgn0026756,FBgn0040262,FBgn0040261,FBgn0040260,FBgn0038082,FBgn0038083,FBgn0026754,FBgn0026755	gene-Dmel_CG11012,gene-Dmel_CG13270,gene-Dmel_CG13271,gene-Dmel_CG17932,gene-Dmel_CG5724,gene-Dmel_CG5999,gene-Dmel_CG8652,gene-Dmel_CG9481	N0.HOG0000531	OG0000121	577.204	-2.48993	0.628378	-3.96247	7.41787e-05	0.00182719	344.375	326.344	833.766	2827.78	566.519	137.229	248.924	137.199	238.787	111.115	Downregulated
g2767	Hconf_g2767.t1	thetaTry	FBgn0011555	gene-Dmel_CG12385	N0.HOG0010912	OG0010283	673.922	-2.52009	0.368444	-6.83982	7.92943e-12	1.12105e-09	941.219	1029.45	1757.96	1365.06	644.698	92.0437	272.631	98.3861	177.281	360.489	Downregulated
g4808	Hconf_g4808.t1	CG5107,CG8664	FBgn0039342,FBgn0030836	gene-Dmel_CG5107,gene-Dmel_CG8664	N0.HOG0010054	OG0009425	385.849	-2.94115	0.641076	-4.58784	4.47866e-06	0.000169154	1615.57	169.589	448.534	378.393	802.156	103.758	148.169	113.731	36.1798	42.4105	Downregulated
g7096	Hconf_g7096.t1	NA	NA	NA	N0.HOG0012312	OG0011682	833.812	-4.15424	1.35211	-3.07242	0.00212334	0.0290764	27.6829	655.438	6199.89	16.275	995.4	17.572	198.547	192.259	18.0899	16.9642	Downregulated
g1364	Hconf_g1364.t1	phu	FBgn0043791	gene-Dmel_CG8147	N0.HOG0003746	OG0003121	2404.97	-4.77946	0.725281	-6.58981	4.40379e-11	5.5509e-09	4848.94	6430.63	4601.09	6991.12	332.534	120.494	403.02	146.225	68.7417	106.874	Downregulated

### Sheet: Sdef
Gene	Transcript	Name	FBgn	CGid	HOG	OG	baseMean	log2FoldChange	lfcSE	stat	pvalue	padj	DEFL1P1FN	DEFL1P2FN	DEFL1P3FN	DEFL1P5FN	DEFL1P1FI	DEFL1P2FI	DEFL1P3FI	DEFL1P5FI	significance
g9028	Sdef_g9028.t1	Cyp4d21	FBgn0031925	gene-Dmel_CG6730	N0.HOG0001260	OG0000681	4098.83	6.42833	1.40428	4.57767	4.70191e-06	0.00459259	123.638	59.9083	91.7382	101.071	23801.2	108.057	112.432	8392.59	Upregulated
g5151	Sdef_g5151.t1	PGRP-LB	FBgn0037906	gene-Dmel_CG14704	N0.HOG0003868	OG0003243	6612.07	3.46055	0.754851	4.58442	4.55258e-06	0.00459259	1123.45	859.024	875.859	1546.48	25657.1	2409.12	16656.8	3768.72	Upregulated
g763	Sdef_g763.t1	Gnmt	FBgn0038074	gene-Dmel_CG6188	N0.HOG0003954	OG0003329	9796.55	2.91142	0.345685	8.42216	3.69608e-17	4.33218e-13	2002.55	1529.18	3007.08	2655.57	28921.2	8282.28	15883.3	16091.3	Upregulated
g1738	Sdef_g1738.t1	NA	NA	NA	N0.HOG0000320	OG0000015	305.091	2.35742	0.470055	5.01519	5.29816e-07	0.000794198	54.5176	245.726	53.1116	45.6161	457.759	571.38	554.291	458.326	Upregulated
g3808	Sdef_g3808.t1	CG10814	FBgn0033830	gene-Dmel_CG10814	N0.HOG0005639	OG0005013	393.046	2.3251	0.49518	4.69547	2.65998e-06	0.00311777	178.156	71.0777	70.4936	203.036	871.547	273.64	1180.54	295.881	Upregulated
g12894	Sdef_g12894.t1	PGRP-SD	FBgn0035806	gene-Dmel_CG7496	N0.HOG0008148	OG0007521	6180.84	2.28817	0.480728	4.75981	1.93778e-06	0.00252364	1647.21	2732.43	1772	2251.29	14325.8	2902.76	19436.2	4379.04	Upregulated
g5630	Sdef_g5630.t1	NA	NA	NA	N0.HOG0015478	OG0014848	3479.84	2.19389	0.370618	5.91955	3.22816e-09	1.26124e-05	2001.57	604.16	1005.26	1381.9	8314.08	4472.31	6757.18	3302.27	Upregulated
g1737	Sdef_g1737.t1	NA	NA	NA	N0.HOG0000586	OG0000158	149.625	2.1235	0.475219	4.46845	7.87877e-06	0.00486037	38.9411	128.955	16.4163	39.3551	206.33	198.234	283.329	285.439	Upregulated
g3312	Sdef_g3312.t1	PGRP-SC2	FBgn0043575	gene-Dmel_CG14745	N0.HOG0000611	OG0000181	415.688	2.07155	0.487152	4.25237	2.11517e-05	0.00959517	226.832	66.0007	180.579	165.47	270.597	380.92	1452.62	582.48	Upregulated
g3263	Sdef_g3263.t1	Mal-A6	FBgn0050360	gene-Dmel_CG30360	N0.HOG0000338	OG0000018	19744.3	2.0575	0.490202	4.19726	2.70168e-05	0.0113094	14012	7069.18	4488.41	5025.82	45154.7	7192.39	46012.9	28998.7	Upregulated
g4299	Sdef_g4299.t2	Ect3	FBgn0260746	gene-Dmel_CG3132	N0.HOG0003913	OG0003288	7482.91	2.05075	0.453863	4.51842	6.23029e-06	0.00486037	3493.99	1835.83	1232.19	5076.81	17527.9	4476.2	15200.8	11019.6	Upregulated
g12464	Sdef_g12464.t1	NA	NA	NA	N0.HOG0015973	OG0015343	225.919	2.02819	0.506038	4.00798	6.12396e-05	0.0179447	102.22	46.7082	59.8713	146.687	529.919	155.477	631.869	134.597	Upregulated
g5631	Sdef_g5631.t1	NA	NA	NA	N0.HOG0010431	OG0009802	170.99	1.97262	0.437032	4.51367	6.3714e-06	0.00486037	120.717	38.585	25.1073	93.0211	239.027	167.916	358.659	324.889	Upregulated
g11582	Sdef_g11582.t1	CG32945	FBgn0052945	gene-Dmel_CG32945	N0.HOG0003423	OG0002798	31.8823	1.90195	0.438838	4.33407	1.4638e-05	0.00779875	10.7088	18.2771	6.75966	17.8887	51.8644	30.3181	80.9512	38.2905	Upregulated
g578	Sdef_g578.t1	CG14356	FBgn0038207	gene-Dmel_CG14356	N0.HOG0009399	OG0008771	15.7562	1.75594	0.433017	4.05514	5.0105e-05	0.0156845	7.78823	4.06158	8.69099	8.0499	25.9322	20.2121	28.1081	23.2064	Upregulated
g2176	Sdef_g2176.t1	CG10749	FBgn0036328	gene-Dmel_CG10749	N0.HOG0000532	OG0000122	58.6682	1.72758	0.454298	3.80273	0.000143108	0.0335473	22.3911	31.4772	12.5537	42.0384	78.924	35.7598	138.292	107.91	Upregulated
g547	Sdef_g547.t1	CG9717	FBgn0039789	gene-Dmel_CG9717	N0.HOG0005029	OG0004404	3880.1	1.63524	0.384674	4.25097	2.12844e-05	0.00959517	1908.12	1632.76	2025.97	1991.9	9939.92	2098.17	7581.31	3862.7	Upregulated
g5908	Sdef_g5908.t1	Rab9	FBgn0032782	gene-Dmel_CG9994	N0.HOG0007537	OG0006910	3830.79	1.61043	0.427493	3.76716	0.000165116	0.0362199	1725.09	2186.15	1682.19	1966.86	9397.6	1735.91	8694.39	3258.18	Upregulated
g13067	Sdef_g13067.t1	PGRP-LF	FBgn0035977	gene-Dmel_CG4437	N0.HOG0008271	OG0007644	2728.1	1.55697	0.352104	4.4219	9.78354e-06	0.00573364	1941.22	799.116	839.163	1956.13	3681.24	3492.02	6218.63	2897.32	Upregulated
g995	Sdef_g995.t1	CG14245	FBgn0039452	gene-Dmel_CG14245	N0.HOG0009461	OG0008833	7455.27	1.41311	0.348771	4.05169	5.08499e-05	0.0156845	5705.85	4508.35	3608.69	2458.8	17007	5520.23	12367.5	8465.69	Upregulated
g6734	Sdef_g6734.t1	LKRSDH	FBgn0286198	gene-Dmel_CG7144	N0.HOG0006941	OG0006314	2691.72	1.33999	0.299563	4.47316	7.70726e-06	0.00486037	2142.74	1091.55	1126.93	1736.1	5712.97	3399.51	2493.75	3830.21	Upregulated
g5627	Sdef_g5627.t1	NA	NA	NA	N0.HOG0015477	OG0014847	18918.9	1.31894	0.35122	3.75532	0.000173117	0.0362341	15625.1	11136.9	4882.4	11662.5	35920.6	24217.9	15171.6	32733.8	Upregulated
g12884	Sdef_g12884.t1	CG9701	FBgn0036659	gene-Dmel_CG9701	N0.HOG0001711	OG0001097	7544.45	1.28789	0.328978	3.9148	9.04786e-05	0.0241023	3730.56	5123.68	4482.62	4199.37	13201.7	5696.69	17293.2	6627.74	Upregulated
g3041	Sdef_g3041.t1	CG30461	FBgn0050461	gene-Dmel_CG30461	N0.HOG0011604	OG0010974	26.7173	1.28204	0.334058	3.83777	0.000124159	0.0303181	16.55	13.2001	16.4163	16.0998	42.8445	38.092	43.8486	26.6873	Upregulated
g8036	Sdef_g8036.t1	NA	NA	NA	N0.HOG0000382	OG0000033	125.8	1.21548	0.278197	4.36912	1.2475e-05	0.00696283	102.22	64.9853	70.4936	65.2937	255.939	172.58	148.411	126.475	Upregulated
g163	Sdef_g163.t1	ppk20	FBgn0039676	gene-Dmel_CG7577	N0.HOG0010831	OG0010202	40.7986	1.21545	0.328544	3.69952	0.000216009	0.0436524	32.1264	12.1847	24.1416	29.5163	56.3743	53.6397	70.8323	47.5731	Upregulated
g11107	Sdef_g11107.t1	CG14567,CG33290	FBgn0037126,FBgn0053290	gene-Dmel_CG14567,gene-Dmel_CG33290	N0.HOG0002198	OG0001573	1367.45	1.20776	0.321314	3.75881	0.000170724	0.0362341	719.437	814.347	701.073	1069.74	2916.81	992.723	2364.45	1361.05	Upregulated
g7581	Sdef_g7581.t1	CG7840	FBgn0032014	gene-Dmel_CG7840	N0.HOG0006984	OG0006357	1263.53	1.19418	0.28778	4.14963	3.3301e-05	0.0123168	808.028	773.731	639.271	852.395	2625.92	896.327	1657.25	1855.35	Upregulated
g11569	Sdef_g11569.t1	NA	NA	NA	N0.HOG0015926	OG0015296	3914.95	1.19096	0.266167	4.47449	7.65955e-06	0.00486037	2674.28	2188.18	1896.57	2779.9	7160.67	3075.34	4980.75	6563.93	Upregulated
g10207	Sdef_g10207.t1	GIIIspla2	FBgn0030013	gene-Dmel_CG1583	N0.HOG0002676	OG0002051	1977.39	1.16907	0.28236	4.14035	3.46774e-05	0.0123168	1613.14	974.779	799.571	1481.18	3214.46	1683.04	3130.11	2922.84	Upregulated
g11514	Sdef_g11514.t1	nebu	FBgn0036316	gene-Dmel_CG10960	N0.HOG0008486	OG0007859	18469.5	1.12952	0.306522	3.68496	0.000228734	0.0449975	13155.3	11543	7736.91	13913.8	37156.3	14377.8	19233.8	30639.4	Upregulated
g842	Sdef_g842.t1	CG42335	FBgn0259237	gene-Dmel_CG42335	N0.HOG0001370	OG0000764	4497.83	1.09168	0.180928	6.03375	1.60199e-09	9.38849e-06	3500.81	3021.82	2296.35	2672.57	6266.57	5626.73	7278.86	5318.9	Upregulated
g9218	Sdef_g9218.t1	CG14644	FBgn0250821	gene-Dmel_CG14644	N0.HOG0001288	OG0000699	65.7364	1.00276	0.258033	3.88617	0.000101836	0.0259484	48.6764	55.8467	38.6266	32.1996	108.239	84.7352	79.8269	77.7414	Upregulated
g6098	Sdef_g6098.t1	Cks30A	FBgn0010314	gene-Dmel_CG3738	N0.HOG0007042	OG0006415	138.856	-1.03778	0.271694	-3.81968	0.000133627	0.0319642	183.023	170.586	173.82	220.031	63.1392	109.612	61.8377	128.795	Downregulated
g2663	Sdef_g2663.t1	CG5767,CG5770	FBgn0034292,FBgn0034291	gene-Dmel_CG5767,gene-Dmel_CG5770	N0.HOG0010187	OG0009558	520.537	-1.22177	0.243828	-5.01079	5.42068e-07	0.000794198	617.217	863.086	668.241	765.635	473.544	272.863	249.6	254.11	Downregulated
g7551	Sdef_g7551.t1	CG6770	FBgn0032400	gene-Dmel_CG6770	N0.HOG0001826	OG0001207	13330.5	-1.24922	0.307847	-4.05794	4.9508e-05	0.0156845	10217.2	21046.1	27095.6	16708	7328.66	11066.1	7796.05	5386.2	Downregulated
g10252	Sdef_g10252.t1	CG3699	FBgn0040349	gene-Dmel_CG3699	N0.HOG0002295	OG0001670	3533.97	-1.25098	0.248257	-5.03904	4.67865e-07	0.000794198	4533.72	6890.47	4830.26	3654.66	1564.95	2846.79	2029.4	1921.49	Downregulated
g1554	Sdef_g1554.t1	Root	FBgn0039152	gene-Dmel_CG6129	N0.HOG0004648	OG0004023	2542.21	-1.357	0.349675	-3.88074	0.000104138	0.0259702	3525.15	2814.67	4690.24	3598.31	578.4	2209.33	1163.67	1757.88	Downregulated
g9099	Sdef_g9099.t1	CG2444	FBgn0030326	gene-Dmel_CG2444	N0.HOG0002855	OG0002230	77.0466	-1.63812	0.399378	-4.10169	4.1015e-05	0.0141393	53.5441	185.817	158.369	68.8714	37.207	37.3146	41.5999	33.6493	Downregulated
g2151	Sdef_g2151.t1	CG34203	FBgn0085232	gene-Dmel_CG34203	N0.HOG0010199	OG0009570	1698.26	-1.92722	0.430076	-4.48112	7.42518e-06	0.00486037	2505.86	2729.38	3580.69	1943.6	434.082	1578.1	477.837	336.493	Downregulated
